# Roles of P-body factors in *Candida albicans* filamentation and stress response

**DOI:** 10.1101/2024.07.09.602714

**Authors:** Melissa A. Tosiano, Frederick Lanni, Aaron P. Mitchell, C. Joel McManus

## Abstract

Hyphal growth is strongly associated with virulence in the human fungal pathogen *Candida albicans*. While hyphal transcriptional networks have been the subject of intense study, relatively little is known about post-transcriptional regulation. Previous work reported that P-Body (PB) factors Dhh1 and Edc3 were required for *C. albicans* virulence and filamentation, suggesting an essential role for post-transcriptional regulation of these processes. However, the molecular roles of these factors have not been determined. To further study the function of PB factors in filamentation, we generated homozygous deletions of *DHH1* and *EDC3* in diverse prototrophic clinical strains using transient CRISPR-Cas9. Homozygous *DHH1* deletion strongly impaired growth, altered filamentation, and exhibited unusual colony morphology in response to heat stress in five strain backgrounds. Using RNA-seq, we found *DHH1* deletion disrupts the regulation of thousands of genes under both yeast and hyphal growth conditions in SC5314 and P57055. This included upregulation of many stress response genes in the absence of external stress, similar to deletion of the *S. cerevisiae DHH1* homolog. In contrast, we found *EDC3* was not required for heat tolerance or filamentation in diverse strains. These results support a model in which *DHH1*, but not *EDC3*, represses hyphal stress response transcripts in yeast and remodels the transcriptome during filamentation. Our work supports distinct requirements for specific mRNA decay factors, bolstering evidence for post-transcriptional regulation of filamentation in *C. albicans*.

**Author summary:** In the dimorphic fungal pathogen *C. albicans*, the hyphal phenotype strongly correlates with pathogenicity. While transcriptional control of hyphal growth has been extensively studied, comparatively little is known about post-transcriptional regulation of this significant morphological shift. PB factors are associated with mRNA decay and translational repression. Here we investigate the roles of two PB factors in growth, filamentation, and gene expression. Although deletion of PB factor *EDC3* did not impact growth or filamentation, *dhh1Δ/Δ* had greatly impaired growth and heat tolerance as well as unusual hyphal phenotypes in multiple clinical isolate strains. Additionally, we found that the transcriptomes of SC5314 and P57055 *dhh1Δ/Δ* yeast and hyphae were highly dysregulated. The extensive transcriptomic impacts of the absence of Dhh1 correlated with our phenotypic findings. Stress-associated genes were induced under non-stress conditions and the filamentation response was blunted under physiologically relevant *in vitro* conditions. We demonstrate that mRNA decay factors play distinct roles in regulating *C. albicans* morphology and that Dhh1 contributes to environmentally appropriate expression of the stress response and hyphal growth.

## Supplemental Tables for "Roles of P-body factors in *Candida albicans* filamentation and stress response" (part 1 of 3)

### Sheet: Table_S1
Table S1. DEseq2 results comparing YPD SC5314 dhh1Δ/Δ vs. YPD SC5314 WT for Fig 5. A.
Feature Name	Gene Name	baseMean	log2(dhh1Δ/Δ / WT)	lfcSE	stat	pvalue	padj	Regulation
C1_07070C	DHH1	469.491	-12.1745	1.18711	-10.2556	1.12e-24	3.2e-23	down-regulated
C4_03510C	HWP2	5.35092	-4.70414	1.54178	-3.05111	0.00228	0.00548486	down-regulated
C4_01000C	PGA57	56.5472	-4.49818	0.513579	-8.7585	1.98e-18	3.46e-17	down-regulated
C3_06220C	OAC1	210.198	-3.73468	0.2414	-15.4709	5.45e-54	5.82e-52	down-regulated
C2_03370W	THI20	630.229	-3.17156	0.14276	-22.2161	2.4e-109	8.44e-107	down-regulated
C7_01170C	C7_01170C	34.3797	-2.91291	0.568993	-5.11941	3.06e-07	1.51e-06	down-regulated
C4_02930W	C4_02930W	51.7031	-2.62591	0.432972	-6.06484	1.32e-09	9.22e-09	down-regulated
C4_03940C	PYC2	11951.9	-2.5944	0.229571	-11.3011	1.3e-29	5.16e-28	down-regulated
C1_00880W	C1_00880W	77.483	-2.58713	0.342154	-7.56129	3.99e-14	4.62e-13	down-regulated
C5_00510W	C5_00510W	73.2992	-2.57948	0.392297	-6.57534	4.85e-11	4.06e-10	down-regulated
C7_03310W	C7_03310W	173.71	-2.53473	0.246516	-10.2822	8.48e-25	2.44e-23	down-regulated
C4_06980W	PRA1	28.8486	-2.4708	0.584416	-4.2278	2.36e-05	8.53e-05	down-regulated
CR_01810C	CR_01810C	91.1916	-2.46772	0.324587	-7.60265	2.9e-14	3.41e-13	down-regulated
C2_03610W	FMO2	162.248	-2.42173	0.232248	-10.4273	1.86e-25	5.76e-24	down-regulated
CR_02020C	OPT1	3307.36	-2.4096	0.103284	-23.3299	2.2e-120	8.78e-118	down-regulated
CR_03580C	CR_03580C	689.483	-2.32532	0.134478	-17.2914	5.46e-67	9.06e-65	down-regulated
C1_10110W	C1_10110W	194.82	-2.24168	0.221389	-10.1255	4.26e-24	1.18e-22	down-regulated
C1_01440C	POX18	13.4596	-2.2279	0.75927	-2.93426	0.00334341	0.00776948	down-regulated
CR_03450W	HXT5	921.143	-2.20905	0.12453	-17.7391	2.09e-70	3.68e-68	down-regulated
C1_06870C	C1_06870C	162.287	-2.08371	0.250244	-8.32672	8.31e-17	1.24e-15	down-regulated
C4_03190W	C4_03190W	1411.28	-2.02213	0.110588	-18.2853	1.08e-74	2.31e-72	down-regulated
C4_05900C	C4_05900C	902.412	-1.9902	0.116543	-17.077	2.2e-65	3.37e-63	down-regulated
C3_00920W	ATO1	112.568	-1.97057	0.268308	-7.34444	2.07e-13	2.23e-12	down-regulated
C3_04340W	ATF1	3303.7	-1.88577	0.0953784	-19.7715	5.24e-87	1.31e-84	down-regulated
C2_06440C	C2_06440C	493.709	-1.86957	0.155694	-12.008	3.23e-33	1.68e-31	down-regulated
C4_02750W	HIT1	62.8412	-1.86748	0.35913	-5.20001	1.99e-07	1.01e-06	down-regulated
C1_02980W	GOR1	1303.37	-1.85393	0.142806	-12.9821	1.55e-38	1.07e-36	down-regulated
C5_00230C	C5_00230C	80.2236	-1.82577	0.325527	-5.60867	2.04e-08	1.2e-07	down-regulated
C2_02610C	HGT20	449.411	-1.80633	0.160403	-11.2612	2.04e-29	8.02e-28	down-regulated
C7_00430W	C7_00430W	8145.95	-1.80158	0.087869	-20.503	2.02e-93	5.5e-91	down-regulated
C1_02130C	GAL1	4189.07	-1.772	0.110188	-16.0817	3.43e-58	4.36e-56	down-regulated
C1_02150W	GAL10	3097.7	-1.76018	0.0989756	-17.784	9.41e-71	1.76e-68	down-regulated
CR_07270C	HGT16	149.112	-1.75794	0.227803	-7.71696	1.19e-14	1.47e-13	down-regulated
CR_07250C	CR_07250C	119.357	-1.75515	0.28887	-6.07591	1.23e-09	8.7e-09	down-regulated
C1_08770W	C1_08770W	366.706	-1.75237	0.185122	-9.46599	2.91e-21	6.34e-20	down-regulated
C1_08190C	CAT8	135.958	-1.72953	0.239475	-7.22217	5.12e-13	5.2e-12	down-regulated
C3_01180C	C3_01180C	2268.42	-1.7242	0.141209	-12.2102	2.74e-34	1.52e-32	down-regulated
C1_02360C	PGA5	49.8546	-1.722	0.394576	-4.36419	1.28e-05	4.84e-05	down-regulated
C1_02180W	GAL7	6279.72	-1.65957	0.0761461	-21.7946	2.61e-105	8.68e-103	down-regulated
C3_01480C	RKI1	762.282	-1.59772	0.133621	-11.9571	5.96e-33	3.07e-31	down-regulated
CR_00200W	PCK1	10702.3	-1.58396	0.135707	-11.672	1.77e-31	7.97e-30	down-regulated
C1_07030C	RBT4	550.507	-1.58079	0.165322	-9.56185	1.16e-21	2.62e-20	down-regulated
C1_11320C	C1_11320C	3398.4	-1.56763	0.133447	-11.7472	7.3e-32	3.38e-30	down-regulated
C2_04480W	C2_04480W	188.496	-1.56574	0.261626	-5.98465	2.17e-09	1.47e-08	down-regulated
C6_01670W	MAE1	11579.7	-1.55112	0.094745	-16.3715	3.05e-60	3.97e-58	down-regulated
C2_01270W	CHA1	4275.47	-1.53914	0.130862	-11.7615	6.16e-32	2.88e-30	down-regulated
C4_03820C	HRQ2	69.6906	-1.53833	0.410637	-3.74622	0.000179521	0.000545037	down-regulated
C2_05770W	C2_05770W	309.695	-1.53269	0.247928	-6.18202	6.33e-10	4.65e-09	down-regulated
C4_04250W	C4_04250W	297.81	-1.5296	0.158935	-9.62409	6.33e-22	1.47e-20	down-regulated
C3_03470W	C3_03470W	320.879	-1.52398	0.162101	-9.40142	5.38e-21	1.15e-19	down-regulated
CR_04870C	CR_04870C	395.344	-1.52288	0.173237	-8.79072	1.49e-18	2.62e-17	down-regulated
C3_07340W	GCY1	670.347	-1.50407	0.127049	-11.8385	2.47e-32	1.2e-30	down-regulated
C1_13210C	C1_13210C	210.977	-1.49781	0.193228	-7.7515	9.08e-15	1.13e-13	down-regulated
C1_09180W	LYS143	121.613	-1.48905	0.264207	-5.63593	1.74e-08	1.04e-07	down-regulated
C5_03480C	C5_03480C	3358.75	-1.45815	0.0943115	-15.461	6.36e-54	6.67e-52	down-regulated
C6_03320W	C6_03320W	2563.36	-1.4581	0.0953669	-15.2893	9.01e-53	9.29e-51	down-regulated
C6_01750C	C6_01750C	681.04	-1.44371	0.123677	-11.6733	1.75e-31	7.91e-30	down-regulated
CR_06660W	SEO1	760.667	-1.4379	0.152455	-9.43163	4.04e-21	8.69e-20	down-regulated
C6_03050C	C6_03050C	140.099	-1.43587	0.26422	-5.43438	5.5e-08	3.04e-07	down-regulated
C1_07170C	ZCF23	598.936	-1.43526	0.135836	-10.5662	4.28e-26	1.37e-24	down-regulated
C6_01680C	GBU1	49.1006	-1.43144	0.401359	-3.56649	0.000361788	0.00103929	down-regulated
CR_10200W	CR_10200W	44.9079	-1.41899	0.438613	-3.23519	0.00121563	0.00313369	down-regulated
CR_05250C	FGR13	76.6019	-1.3784	0.303753	-4.53788	5.68e-06	2.3e-05	down-regulated
C3_00220W	HGT19	189.188	-1.37738	0.232182	-5.93233	2.99e-09	1.98e-08	down-regulated
C3_03410C	C3_03410C	3794.08	-1.37722	0.0763881	-18.0293	1.15e-72	2.37e-70	down-regulated
C2_05980C	C2_05980C	478.204	-1.37668	0.130859	-10.5203	6.96e-26	2.21e-24	down-regulated
C3_00650W	NGT1	161.909	-1.37321	0.247875	-5.53995	3.03e-08	1.74e-07	down-regulated
C5_04880C	PUT2	1923.81	-1.3615	0.0945952	-14.3929	5.74e-47	4.9e-45	down-regulated
C1_06570W	ANT1	480.532	-1.35832	0.186816	-7.27088	3.57e-13	3.7e-12	down-regulated
C4_02080W	C4_02080W	343.275	-1.34668	0.162265	-8.29924	1.05e-16	1.55e-15	down-regulated
C4_03950C	C4_03950C	170.973	-1.34152	0.228638	-5.86744	4.43e-09	2.88e-08	down-regulated
C2_02980C	DLD1	2115.08	-1.33205	0.0843444	-15.793	3.47e-56	4.15e-54	down-regulated
C2_10590W	GAL4	4749.4	-1.32538	0.0894761	-14.8127	1.21e-49	1.12e-47	down-regulated
C1_13250W	C1_13250W	1226.38	-1.31863	0.11484	-11.4823	1.62e-30	6.86e-29	down-regulated
C3_03450C	BMT7	43.3141	-1.3147	0.460937	-2.85223	0.00434133	0.0098119	down-regulated
C4_06200W	C4_06200W	74.1374	-1.31424	0.326742	-4.02225	5.76e-05	0.000193376	down-regulated
C7_03300C	LIP8	367.539	-1.31078	0.190967	-6.86389	6.7e-12	6.08e-11	down-regulated
C1_05710C	UGA4	75.7803	-1.29247	0.324749	-3.9799	6.89e-05	0.000228592	down-regulated
CR_06300C	FGR50	427.581	-1.28847	0.148402	-8.68229	3.88e-18	6.55e-17	down-regulated
C3_06950W	C3_06950W	313.087	-1.27052	0.195574	-6.49637	8.23e-11	6.69e-10	down-regulated
C4_05170C	NBP35	586.42	-1.26553	0.133857	-9.45436	3.25e-21	7.04e-20	down-regulated
CR_06770C	CR_06770C	1817.57	-1.26196	0.0969169	-13.0211	9.29e-39	6.53e-37	down-regulated
C1_08750W	YMC2	558.81	-1.2592	0.16196	-7.77471	7.56e-15	9.46e-14	down-regulated
CR_06590C	RGS2	89.3849	-1.23873	0.290265	-4.26758	1.98e-05	7.27e-05	down-regulated
C1_00550W	CIS2	445.872	-1.23412	0.147384	-8.37349	5.59e-17	8.6e-16	down-regulated
C3_02860W	THI6	533.007	-1.23285	0.147259	-8.37195	5.67e-17	8.69e-16	down-regulated
C7_02810W	PRX1	2463.58	-1.23223	0.0998254	-12.3438	5.26e-35	2.97e-33	down-regulated
C1_07380C	KSP1	364.798	-1.23051	0.157054	-7.8349	4.69e-15	6.01e-14	down-regulated
C6_01780C	C6_01780C	1584.8	-1.23011	0.101821	-12.0811	1.33e-33	7.03e-32	down-regulated
C4_00960W	PTC8	1399.31	-1.2208	0.14322	-8.52395	1.54e-17	2.48e-16	down-regulated
C7_03090C	SSP96	86.4783	-1.211	0.30362	-3.98854	6.65e-05	0.000220911	down-regulated
CR_06760C	LSC2	19820.8	-1.20831	0.0759507	-15.9091	5.48e-57	6.69e-55	down-regulated
C6_02750C	LYS14	199.454	-1.20825	0.195234	-6.18872	6.07e-10	4.47e-09	down-regulated
CR_09880W	DEF1	9898.48	-1.18851	0.366138	-3.24606	0.00117014	0.00302686	down-regulated
C2_00390C	C2_00390C	2035.27	-1.18349	0.0956496	-12.3732	3.65e-35	2.1e-33	down-regulated
C1_09910C	C1_09910C	492.394	-1.17815	0.167468	-7.03507	1.99e-12	1.91e-11	down-regulated
C4_02170C	C4_02170C	217.716	-1.17075	0.19589	-5.97655	2.28e-09	1.54e-08	down-regulated
C3_04150W	C3_04150W	8106.86	-1.16899	0.272256	-4.29372	1.76e-05	6.53e-05	down-regulated
C2_01450C	C2_01450C	200.988	-1.14128	0.205205	-5.56166	2.67e-08	1.55e-07	down-regulated
C2_03520C	ADAEC	6285.48	-1.13216	0.0704396	-16.0728	3.96e-58	4.93e-56	down-regulated
C1_03390W	EHT1	3953.95	-1.1311	0.123218	-9.1797	4.32e-20	8.67e-19	down-regulated
C4_05800C	C4_05800C	211.307	-1.12922	0.209533	-5.38921	7.08e-08	3.84e-07	down-regulated
C3_02080W	C3_02080W	611.778	-1.12564	0.122125	-9.21714	3.05e-20	6.18e-19	down-regulated
CR_00050W	INO2	103.112	-1.12506	0.250392	-4.4932	7.02e-06	2.8e-05	down-regulated
C4_06960W	C4_06960W	307.096	-1.12314	0.178362	-6.29696	3.04e-10	2.29e-09	down-regulated
C1_05880W	PRN4	1004.78	-1.12076	0.11825	-9.4779	2.59e-21	5.72e-20	down-regulated
C4_04650W	C4_04650W	525.548	-1.1182	0.13512	-8.27556	1.28e-16	1.86e-15	down-regulated
C2_03600W	BMT8	368.704	-1.1179	0.195357	-5.72233	1.05e-08	6.47e-08	down-regulated
C3_05580C	GAP2	46.451	-1.11785	0.384429	-2.90783	0.00363945	0.00839376	down-regulated
C4_06950W	C4_06950W	278.434	-1.11	0.18747	-5.92097	3.2e-09	2.11e-08	down-regulated
C2_00240C	SOD6	468.402	-1.10639	0.159729	-6.92667	4.31e-12	4.01e-11	down-regulated
C1_00170W	LEU4	1692.32	-1.10341	0.10586	-10.4234	1.94e-25	5.95e-24	down-regulated
CR_09210W	SUC1	476.548	-1.09279	0.151605	-7.20814	5.67e-13	5.73e-12	down-regulated
C1_08580C	VCX1	2518.44	-1.08912	0.0839027	-12.9807	1.57e-38	1.08e-36	down-regulated
CR_08440W	CR_08440W	465.862	-1.08797	0.147748	-7.36373	1.79e-13	1.95e-12	down-regulated
CR_05100W	BIR1	321.895	-1.08395	0.16643	-6.51294	7.37e-11	6.03e-10	down-regulated
CR_09750C	CR_09750C	738.434	-1.07735	0.1493	-7.21602	5.35e-13	5.42e-12	down-regulated
C2_07410W	C2_07410W	806.308	-1.07524	0.111433	-9.64922	4.95e-22	1.16e-20	down-regulated
C4_00320C	C4_00320C	771.556	-1.07387	0.112237	-9.56783	1.09e-21	2.48e-20	down-regulated
C2_04340C	C2_04340C	266.983	-1.06353	0.184882	-5.75251	8.79e-09	5.48e-08	down-regulated
C2_05130W	C2_05130W	261.024	-1.06178	0.182895	-5.8054	6.42e-09	4.09e-08	down-regulated
C2_01960C	C2_01960C	70.2261	-1.05721	0.318167	-3.32281	0.000891171	0.0023709	down-regulated
C4_07230C	VID21	1418.34	-1.05454	0.106706	-9.88267	4.95e-23	1.26e-21	down-regulated
C1_11430W	C1_11430W	587.496	-1.04734	0.124101	-8.43941	3.19e-17	5e-16	down-regulated
C2_01890W	CTF1	772.468	-1.04219	0.143541	-7.26053	3.86e-13	3.97e-12	down-regulated
C6_03390W	C6_03390W	2089.57	-1.03915	0.0833189	-12.4719	1.06e-35	6.41e-34	down-regulated
C2_09530W	EAP1	486.42	-1.03667	0.14275	-7.26215	3.81e-13	3.93e-12	down-regulated
CR_04500C	CR_04500C	1009.28	-1.03229	0.11588	-8.90831	5.18e-19	9.71e-18	down-regulated
C4_01930C	C4_01930C	326.091	-1.02788	0.158722	-6.47603	9.42e-11	7.59e-10	down-regulated
C2_00080C	FAV3	623.212	-1.02696	0.146472	-7.01126	2.36e-12	2.25e-11	down-regulated
C1_10410W	C1_10410W	380.843	-1.02688	0.197104	-5.20982	1.89e-07	9.66e-07	down-regulated
C3_07670W	C3_07670W	1120.91	-1.0243	0.103555	-9.89137	4.54e-23	1.16e-21	down-regulated
C1_05160C	C1_05160C	2291.71	-1.01361	0.0870065	-11.6498	2.3e-31	1.03e-29	down-regulated
CR_04110W	CR_04110W	959.7	-1.01336	0.122507	-8.27191	1.32e-16	1.91e-15	down-regulated
C1_00670C	UGA32	472.464	-1.01159	0.131491	-7.69324	1.43e-14	1.75e-13	down-regulated
C6_01290C	QDR3	219.466	-1.01003	0.198043	-5.10007	3.4e-07	1.66e-06	down-regulated
C6_03850C	IHD1	1998.82	-1.00936	0.135665	-7.44007	1.01e-13	1.13e-12	down-regulated
C2_03640W	UGA11	612.616	-1.00331	0.132836	-7.55297	4.25e-14	4.91e-13	down-regulated
C2_04190C	UGA1	845.773	-1.00326	0.133844	-7.49571	6.59e-14	7.49e-13	down-regulated
C3_00930W	ATO2	1683.99	-1.00243	0.139605	-7.18051	6.95e-13	6.95e-12	down-regulated
C7_04230W	NRG1	8216.95	-1.00089	0.0733803	-13.6398	2.32e-42	1.8e-40	down-regulated
CR_00380W	CR_00380W	194.812	-1.00082	0.199724	-5.01101	5.41e-07	2.54e-06	down-regulated
CR_02360W	IDP2	2108.06	-1.00077	0.119912	-8.34587	7.07e-17	1.06e-15	down-regulated
CR_06790C	CR_06790C	440.223	-0.99914	0.157175	-6.35687	2.06e-10	1.58e-09	down-regulated
C4_06710W	C4_06710W	1032.63	-0.99857	0.129838	-7.69087	1.46e-14	1.78e-13	down-regulated
C1_14380C	C1_14380C	801.215	-0.996102	0.114362	-8.71008	3.04e-18	5.25e-17	down-regulated
C3_02950C	MET13	3046.9	-0.995235	0.118247	-8.4166	3.88e-17	6.02e-16	down-regulated
C2_09000C	C2_09000C	135.262	-0.992136	0.256296	-3.87105	0.000108368	0.000345137	down-regulated
C3_04530C	TEC1	1939.02	-0.991275	0.14074	-7.04329	1.88e-12	1.81e-11	down-regulated
C3_02990C	C3_02990C	306.92	-0.990899	0.160733	-6.16487	7.05e-10	5.16e-09	down-regulated
C3_03900C	HTB1	22327.9	-0.990778	0.0916619	-10.809	3.12e-27	1.08e-25	down-regulated
C3_02310W	MEP1	316.606	-0.987659	0.162297	-6.08551	1.16e-09	8.25e-09	down-regulated
C5_02600W	PUT1	1145.17	-0.985749	0.172787	-5.70501	1.16e-08	7.13e-08	down-regulated
CR_09290W	THI13	286.568	-0.98457	0.170706	-5.76762	8.04e-09	5.04e-08	down-regulated
CR_06140W	CR_06140W	1967.45	-0.983659	0.0936983	-10.4982	8.81e-26	2.76e-24	down-regulated
C2_00290W	C2_00290W	548.471	-0.982661	0.133725	-7.34839	2.01e-13	2.17e-12	down-regulated
C3_07100C	C3_07100C	243.052	-0.981119	0.18839	-5.2079	1.91e-07	9.75e-07	down-regulated
C1_11190W	ARL3	1555.1	-0.980566	0.11609	-8.44662	3e-17	4.72e-16	down-regulated
CR_06380C	CR_06380C	452.963	-0.96869	0.155096	-6.24576	4.22e-10	3.16e-09	down-regulated
C1_05990C	C1_05990C	794.196	-0.967598	0.117047	-8.26672	1.38e-16	1.99e-15	down-regulated
C1_11520C	ZCF3	1344.85	-0.966829	0.104125	-9.28523	1.61e-20	3.34e-19	down-regulated
C4_06820C	CZF1	311.306	-0.966673	0.169564	-5.70095	1.19e-08	7.28e-08	down-regulated
C2_00340C	ARO8	10992.1	-0.965286	0.0902248	-10.6987	1.03e-26	3.49e-25	down-regulated
C2_02680W	PDR17	1728.08	-0.964169	0.088903	-10.8452	2.1e-27	7.39e-26	down-regulated
C3_02900W	C3_02900W	301.109	-0.960101	0.163482	-5.87282	4.28e-09	2.79e-08	down-regulated
C1_04750W	IFE1	236.062	-0.959818	0.177027	-5.42189	5.9e-08	3.24e-07	down-regulated
C4_04410C	LYS4	2642.13	-0.956198	0.0901026	-10.6123	2.61e-26	8.58e-25	down-regulated
C1_02620C	HOM6	10224	-0.951871	0.0781503	-12.18	3.97e-34	2.14e-32	down-regulated
CR_00600C	CR_00600C	646.6	-0.941243	0.158699	-5.931	3.01e-09	1.99e-08	down-regulated
C2_04810W	HIS3	652.587	-0.940185	0.127026	-7.40152	1.35e-13	1.48e-12	down-regulated
C4_00920C	C4_00920C	246.61	-0.940159	0.185846	-5.05881	4.22e-07	2.03e-06	down-regulated
C1_07220W	C1_07220W	655.162	-0.938868	0.122458	-7.66688	1.76e-14	2.13e-13	down-regulated
C6_04550C	C6_04550C	1282.96	-0.93759	0.10941	-8.56948	1.04e-17	1.71e-16	down-regulated
C5_03130W	SUT1	1477.19	-0.932388	0.0993717	-9.38284	6.42e-21	1.36e-19	down-regulated
C3_02100W	STE50	833.933	-0.9273	0.106752	-8.68648	3.74e-18	6.37e-17	down-regulated
C1_04020C	CSH1	1952.13	-0.927055	0.154848	-5.98685	2.14e-09	1.45e-08	down-regulated
C1_12100C	PXA2	1004.71	-0.926598	0.11566	-8.01138	1.13e-15	1.51e-14	down-regulated
C4_06260W	PGA43	145.983	-0.92526	0.252525	-3.66403	0.000248282	0.00073586	down-regulated
C4_02570C	C4_02570C	920.963	-0.924698	0.108648	-8.51095	1.73e-17	2.77e-16	down-regulated
C1_07200W	YMC1	5531.79	-0.924212	0.0898526	-10.2859	8.16e-25	2.36e-23	down-regulated
CR_01780W	CR_01780W	1196.16	-0.923314	0.127532	-7.23986	4.49e-13	4.59e-12	down-regulated
C6_00240C	C6_00240C	776.427	-0.922469	0.120686	-7.64354	2.11e-14	2.53e-13	down-regulated
C1_02600W	SNO1	2157.65	-0.912973	0.100939	-9.04476	1.5e-19	2.9e-18	down-regulated
C1_13400C	AGC1	1557.07	-0.912859	0.104379	-8.74558	2.22e-18	3.86e-17	down-regulated
C4_02520C	C4_02520C	441.277	-0.911684	0.150057	-6.07558	1.24e-09	8.71e-09	down-regulated
C1_07770W	FGR6-3	263.849	-0.911655	0.172621	-5.28125	1.28e-07	6.68e-07	down-regulated
C2_01970C	ROD1	1418.67	-0.910256	0.122589	-7.42529	1.13e-13	1.26e-12	down-regulated
C3_05910W	ZCF35	355.722	-0.906963	0.154899	-5.8552	4.76e-09	3.08e-08	down-regulated
C3_07660W	RAD4	496.724	-0.906378	0.129834	-6.98105	2.93e-12	2.77e-11	down-regulated
C6_02840C	RBF1	1282.38	-0.905899	0.108428	-8.35485	6.55e-17	9.89e-16	down-regulated
C4_07140W	C4_07140W	1094.02	-0.904141	0.123902	-7.29723	2.94e-13	3.08e-12	down-regulated
C6_02390W	C6_02390W	206.445	-0.903424	0.191997	-4.70541	2.53e-06	1.08e-05	down-regulated
C3_07120W	C3_07120W	187.294	-0.898851	0.241717	-3.7186	0.000200328	0.000603304	down-regulated
C2_05960C	C2_05960C	386.286	-0.898182	0.150296	-5.97608	2.29e-09	1.54e-08	down-regulated
C2_01540W	C2_01540W	173.377	-0.896526	0.228918	-3.91637	8.99e-05	0.000291894	down-regulated
C2_07900W	GDH2	13589.9	-0.896339	0.0893789	-10.0285	1.14e-23	3.09e-22	down-regulated
C6_01790C	ZCF18	665.939	-0.891855	0.124778	-7.14751	8.84e-13	8.73e-12	down-regulated
C1_10010C	SWE1	1697.6	-0.889442	0.0916883	-9.70071	2.99e-22	7.1e-21	down-regulated
C1_01690C	LSC1	25029.7	-0.889281	0.0655477	-13.5669	6.29e-42	4.76e-40	down-regulated
C1_09140C	SSU81	704.703	-0.888569	0.132576	-6.70236	2.05e-11	1.77e-10	down-regulated
C4_01910W	C4_01910W	556.278	-0.884622	0.137788	-6.42018	1.36e-10	1.07e-09	down-regulated
C1_08850C	AFG1	264.026	-0.883876	0.220519	-4.00816	6.12e-05	0.000204477	down-regulated
C1_04170C	HTA2	33491.2	-0.883211	0.230799	-3.82675	0.000129846	0.00040576	down-regulated
CR_01410C	CR_01410C	1130.83	-0.881913	0.111293	-7.92424	2.3e-15	3.01e-14	down-regulated
CR_07790C	YHB1	45806.3	-0.8782	0.0958638	-9.16091	5.15e-20	1.02e-18	down-regulated
C1_08000W	NRP1	517.836	-0.87791	0.137107	-6.40312	1.52e-10	1.19e-09	down-regulated
C1_00410C	C1_00410C	1189.73	-0.875879	0.109063	-8.03096	9.67e-16	1.29e-14	down-regulated
C2_07730W	YVC1	2664.08	-0.874921	0.0944039	-9.26785	1.9e-20	3.9e-19	down-regulated
C1_08370W	SDS24	7281.63	-0.874523	0.0752889	-11.6156	3.43e-31	1.52e-29	down-regulated
C1_08400C	GCV2	13005	-0.872356	0.0793196	-10.998	3.91e-28	1.41e-26	down-regulated
C1_00740C	SPE1	5924.14	-0.871145	0.0732252	-11.8968	1.23e-32	6.23e-31	down-regulated
CR_01800C	HST2	173.278	-0.870611	0.208414	-4.17731	2.95e-05	0.000104711	down-regulated
C2_07180W	C2_07180W	99.2396	-0.870431	0.268343	-3.24372	0.00117979	0.00304918	down-regulated
C3_02510C	SAP8	122.125	-0.869638	0.254701	-3.41434	0.000639357	0.00175889	down-regulated
C2_07370W	C2_07370W	1196.41	-0.868393	0.117679	-7.37937	1.59e-13	1.74e-12	down-regulated
C1_06510C	C1_06510C	1376.12	-0.863822	0.102889	-8.3957	4.63e-17	7.15e-16	down-regulated
C4_03540C	ECM38	350.905	-0.863752	0.197027	-4.38392	1.17e-05	4.46e-05	down-regulated
CR_07770C	PTC6	900.468	-0.863644	0.127066	-6.79681	1.07e-11	9.51e-11	down-regulated
C1_04260W	HHT21	32070.8	-0.86209	0.109395	-7.88055	3.26e-15	4.21e-14	down-regulated
C2_07510W	C2_07510W	447.437	-0.86175	0.151477	-5.68897	1.28e-08	7.77e-08	down-regulated
CR_05680C	CR_05680C	566.077	-0.858706	0.133138	-6.44974	1.12e-10	8.93e-10	down-regulated
CR_05670C	HMO1	11031.9	-0.857672	0.0784072	-10.9387	7.53e-28	2.68e-26	down-regulated
C4_01260W	RLM1	601.088	-0.85691	0.14634	-5.85559	4.75e-09	3.08e-08	down-regulated
CR_00080W	MIS12	14443	-0.856162	0.0878285	-9.74811	1.88e-22	4.55e-21	down-regulated
C3_03050C	PGA18	746.818	-0.85206	0.159956	-5.32685	9.99e-08	5.3e-07	down-regulated
C2_07560W	SWR1	1862.7	-0.851467	0.101958	-8.35115	6.76e-17	1.02e-15	down-regulated
C3_00720W	PMA1	17992	-0.850986	0.097926	-8.6901	3.62e-18	6.2e-17	down-regulated
C3_03290C	NPR2	461.456	-0.849233	0.149728	-5.67183	1.41e-08	8.53e-08	down-regulated
CR_03850W	HGT3	172.497	-0.847505	0.196717	-4.30825	1.65e-05	6.14e-05	down-regulated
CR_06230W	CR_06230W	655.473	-0.844653	0.149489	-5.65028	1.6e-08	9.58e-08	down-regulated
C2_00230W	C2_00230W	1148.24	-0.844508	0.116852	-7.22716	4.93e-13	5.02e-12	down-regulated
C4_07110C	PDA1	64104	-0.84277	0.0720405	-11.6986	1.3e-31	5.92e-30	down-regulated
C6_02380W	C6_02380W	5863.35	-0.842402	0.10209	-8.25156	1.56e-16	2.25e-15	down-regulated
C3_03100C	C3_03100C	1836.37	-0.841604	0.101517	-8.29028	1.13e-16	1.66e-15	down-regulated
C6_03950C	C6_03950C	1021.49	-0.841275	0.10666	-7.88743	3.08e-15	4e-14	down-regulated
C2_09610W	C2_09610W	713.126	-0.841038	0.110653	-7.60067	2.95e-14	3.46e-13	down-regulated
C5_04410C	C5_04410C	790.408	-0.840029	0.115003	-7.30441	2.78e-13	2.94e-12	down-regulated
C1_08320W	TKL1	33088.6	-0.83801	0.0668706	-12.5318	5e-36	3.08e-34	down-regulated
C6_04510C	C6_04510C	656.028	-0.837624	0.127501	-6.56953	5.05e-11	4.2e-10	down-regulated
C1_07810C	C1_07810C	326.467	-0.836824	0.157539	-5.31184	1.09e-07	5.72e-07	down-regulated
C1_02910C	ATG17	251.874	-0.836698	0.18253	-4.58389	4.56e-06	1.88e-05	down-regulated
CR_01980C	CRC1	2877.04	-0.836369	0.0941394	-8.88437	6.43e-19	1.19e-17	down-regulated
C2_09960W	C2_09960W	455.73	-0.836029	0.136392	-6.12961	8.81e-10	6.34e-09	down-regulated
C3_03910W	HTA1	16320.9	-0.831946	0.107819	-7.71617	1.2e-14	1.48e-13	down-regulated
C1_13830C	PDX1	11039.7	-0.82986	0.0768393	-10.7999	3.44e-27	1.18e-25	down-regulated
CR_07730W	HGT14	202.673	-0.829052	0.181281	-4.57331	4.8e-06	1.96e-05	down-regulated
C3_02540C	OXR1	415.859	-0.828868	0.142465	-5.81805	5.95e-09	3.82e-08	down-regulated
C5_04490C	CAR1	3929.49	-0.82706	0.0812317	-10.1815	2.4e-24	6.8e-23	down-regulated
C1_12260W	VPH2	246.064	-0.824826	0.178793	-4.6133	3.96e-06	1.65e-05	down-regulated
CR_06630W	CR_06630W	128.967	-0.820827	0.274133	-2.99426	0.00275112	0.00651076	down-regulated
C7_01040C	C7_01040C	1139.02	-0.818469	0.142264	-5.75319	8.76e-09	5.46e-08	down-regulated
C6_03540W	C6_03540W	829.397	-0.817561	0.122291	-6.68536	2.3e-11	1.98e-10	down-regulated
CR_07290W	FRE7	17178.2	-0.816394	0.0961548	-8.49042	2.06e-17	3.29e-16	down-regulated
CR_08340W	CYS3	18014.6	-0.815238	0.092925	-8.77307	1.74e-18	3.05e-17	down-regulated
C4_02630C	HFL2	1407.09	-0.81485	0.118512	-6.87566	6.17e-12	5.62e-11	down-regulated
C3_06010W	CAM1	30759.6	-0.809416	0.080389	-10.0687	7.6e-24	2.08e-22	down-regulated
C2_03940C	SCH9	783.603	-0.807251	0.140294	-5.75398	8.72e-09	5.44e-08	down-regulated
C6_02210W	C6_02210W	346.2	-0.806687	0.150937	-5.34452	9.07e-08	4.84e-07	down-regulated
C4_05400C	C4_05400C	354.824	-0.804944	0.169374	-4.75246	2.01e-06	8.71e-06	down-regulated
CR_02940C	CR_02940C	396.776	-0.804884	0.145922	-5.51587	3.47e-08	1.98e-07	down-regulated
C4_06670W	C4_06670W	411.482	-0.804837	0.145285	-5.5397	3.03e-08	1.74e-07	down-regulated
C3_05920W	MRR1	817.848	-0.804062	0.114502	-7.02225	2.18e-12	2.09e-11	down-regulated
C6_00230W	C6_00230W	380.161	-0.803819	0.157372	-5.10778	3.26e-07	1.6e-06	down-regulated
C3_01420C	C3_01420C	924.655	-0.803307	0.118921	-6.75495	1.43e-11	1.26e-10	down-regulated
C3_03250W	DNF1	787.927	-0.800748	0.117274	-6.82802	8.61e-12	7.74e-11	down-regulated
C6_01690W	ACF2	928.082	-0.800499	0.103938	-7.70171	1.34e-14	1.64e-13	down-regulated
C3_02090C	C3_02090C	1607.02	-0.799512	0.0965871	-8.27763	1.26e-16	1.83e-15	down-regulated
CR_03500W	CIT1	17003.5	-0.797813	0.0871392	-9.15562	5.4e-20	1.07e-18	down-regulated
C1_11020W	C1_11020W	388.189	-0.797686	0.146505	-5.44475	5.19e-08	2.87e-07	down-regulated
C1_03200C	ARO80	642.14	-0.797549	0.124945	-6.38318	1.73e-10	1.35e-09	down-regulated
CR_00700W	CR_00700W	230.185	-0.797081	0.190246	-4.18973	2.79e-05	9.97e-05	down-regulated
C1_08340C	C1_08340C	512.735	-0.796028	0.142321	-5.5932	2.23e-08	1.31e-07	down-regulated
C1_04640W	C1_04640W	1597.76	-0.795714	0.0896844	-8.87237	7.16e-19	1.32e-17	down-regulated
C3_04660C	ARG11	179.39	-0.792953	0.191492	-4.14092	3.46e-05	0.000120927	down-regulated
C1_10920W	C1_10920W	692.68	-0.79201	0.113198	-6.99668	2.62e-12	2.49e-11	down-regulated
CR_08610W	CR_08610W	5166.14	-0.79183	0.117249	-6.75342	1.44e-11	1.27e-10	down-regulated
C1_03740W	WAR1	620.949	-0.790871	0.122998	-6.42995	1.28e-10	1.01e-09	down-regulated
C2_04100W	C2_04100W	377.907	-0.789698	0.155274	-5.08584	3.66e-07	1.78e-06	down-regulated
CR_05530C	CWT1	1960.54	-0.78968	0.0989739	-7.97867	1.48e-15	1.96e-14	down-regulated
C1_04180W	C1_04180W	21543	-0.787784	0.106415	-7.40295	1.33e-13	1.47e-12	down-regulated
C2_05590C	C2_05590C	1005.78	-0.787131	0.11262	-6.98925	2.76e-12	2.62e-11	down-regulated
C2_06000W	LAS1	731.639	-0.787099	0.120092	-6.55415	5.6e-11	4.65e-10	down-regulated
C1_03000W	HOL1	237.149	-0.787022	0.215395	-3.65386	0.000258325	0.000762978	down-regulated
C1_13660W	RAD54	830.241	-0.785372	0.108362	-7.2477	4.24e-13	4.35e-12	down-regulated
C1_07120W	GAP4	14670.9	-0.785215	0.0851483	-9.22173	2.92e-20	5.94e-19	down-regulated
C3_01820W	C3_01820W	760.661	-0.78492	0.161591	-4.85744	1.19e-06	5.32e-06	down-regulated
C3_07140C	C3_07140C	338.269	-0.784539	0.168181	-4.66486	3.09e-06	1.31e-05	down-regulated
C1_02470W	C1_02470W	125.136	-0.783243	0.244298	-3.2061	0.00134547	0.0034314	down-regulated
CR_08410W	CR_08410W	1327.51	-0.782799	0.0998209	-7.84204	4.43e-15	5.7e-14	down-regulated
C6_01470W	C6_01470W	168.854	-0.780592	0.205183	-3.80437	0.000142164	0.00043943	down-regulated
CR_05220C	GUT1	1657.9	-0.779964	0.109391	-7.13005	1e-12	9.85e-12	down-regulated
C2_09690C	C2_09690C	668.956	-0.779719	0.126666	-6.1557	7.47e-10	5.45e-09	down-regulated
C3_05980C	FAA2	156.957	-0.777935	0.248293	-3.13313	0.00172952	0.00427059	down-regulated
C7_03170W	IFA21	413.395	-0.776897	0.172852	-4.49458	6.97e-06	2.78e-05	down-regulated
C2_00170C	HMA1	4603.42	-0.774978	0.0850092	-9.1164	7.77e-20	1.53e-18	down-regulated
C4_02690W	C4_02690W	1420.65	-0.773616	0.100291	-7.71375	1.22e-14	1.5e-13	down-regulated
C1_01490W	C1_01490W	8388.04	-0.773555	0.0851107	-9.08882	1e-19	1.96e-18	down-regulated
C7_02910W	ENA21	11168.8	-0.773461	0.0950579	-8.13673	4.06e-16	5.61e-15	down-regulated
C6_01560W	C6_01560W	515.507	-0.772409	0.136653	-5.65234	1.58e-08	9.49e-08	down-regulated
C6_03990C	C6_03990C	432.29	-0.771898	0.132866	-5.8096	6.26e-09	4e-08	down-regulated
C3_05160C	C3_05160C	2654.16	-0.771638	0.0890104	-8.66908	4.36e-18	7.32e-17	down-regulated
C1_05840W	PRN1	375.293	-0.770188	0.156031	-4.93612	7.97e-07	3.67e-06	down-regulated
C2_10600W	C2_10600W	648.095	-0.7696	0.132934	-5.78934	7.07e-09	4.47e-08	down-regulated
C6_02400W	C6_02400W	170.993	-0.768623	0.194806	-3.94558	7.96e-05	0.000260623	down-regulated
C1_02740C	C1_02740C	322.857	-0.768317	0.157288	-4.88477	1.04e-06	4.69e-06	down-regulated
C1_04240C	HHF1	20185	-0.768022	0.120517	-6.37274	1.86e-10	1.44e-09	down-regulated
CR_01580C	DOT6	1052.83	-0.766692	0.113953	-6.72813	1.72e-11	1.5e-10	down-regulated
C1_00100C	C1_00100C	1783.42	-0.764066	0.0976852	-7.82172	5.21e-15	6.66e-14	down-regulated
CR_08110W	CR_08110W	381.752	-0.763899	0.1493	-5.11653	3.11e-07	1.53e-06	down-regulated
C2_02940W	MET1	1649.44	-0.762529	0.146473	-5.20592	1.93e-07	9.84e-07	down-regulated
C4_01370W	ILV6	6829.28	-0.761483	0.0781444	-9.74456	1.95e-22	4.69e-21	down-regulated
C2_08320C	C2_08320C	199.366	-0.761239	0.218241	-3.48806	0.000486535	0.00136871	down-regulated
C6_00490W	C6_00490W	332.745	-0.760685	0.151959	-5.00586	5.56e-07	2.6e-06	down-regulated
C3_01280W	C3_01280W	933.915	-0.759521	0.105037	-7.23099	4.79e-13	4.89e-12	down-regulated
C1_14400C	MLH3	828.339	-0.758295	0.123277	-6.15114	7.69e-10	5.59e-09	down-regulated
C2_02650C	C2_02650C	691.031	-0.754487	0.145472	-5.18649	2.14e-07	1.09e-06	down-regulated
CR_03890W	WOR3	253.451	-0.753845	0.251938	-2.99219	0.00276987	0.00654995	down-regulated
C2_07160W	SMF12	5514.02	-0.750511	0.0762203	-9.8466	7.09e-23	1.8e-21	down-regulated
CR_06690C	CR_06690C	1066.79	-0.749407	0.104583	-7.16568	7.74e-13	7.7e-12	down-regulated
CR_05480W	CR_05480W	4354.83	-0.749173	0.0850438	-8.80926	1.26e-18	2.23e-17	down-regulated
CR_07280W	FRE30	7088.43	-0.748376	0.0925508	-8.08612	6.16e-16	8.35e-15	down-regulated
C2_03490C	C2_03490C	480.299	-0.748034	0.133297	-5.61177	2e-08	1.18e-07	down-regulated
C4_04910C	SPC34	459.466	-0.747999	0.132181	-5.65891	1.52e-08	9.17e-08	down-regulated
C4_03680C	C4_03680C	424.573	-0.746756	0.137506	-5.4307	5.61e-08	3.09e-07	down-regulated
C1_11030W	RPL82	15221.1	-0.745279	0.115642	-6.4447	1.16e-10	9.18e-10	down-regulated
C6_00770C	C6_00770C	655.659	-0.743178	0.127686	-5.82038	5.87e-09	3.77e-08	down-regulated
C3_04700W	C3_04700W	497.314	-0.742805	0.135315	-5.48945	4.03e-08	2.27e-07	down-regulated
C6_04530C	C6_04530C	3430.57	-0.742033	0.0842367	-8.80889	1.26e-18	2.24e-17	down-regulated
C4_04550C	OMA1	1029.04	-0.741112	0.106002	-6.99151	2.72e-12	2.58e-11	down-regulated
C4_00760W	ZCF21	915.99	-0.7403	0.114796	-6.44886	1.13e-10	8.97e-10	down-regulated
C2_04850C	C2_04850C	4359.31	-0.739344	0.0871993	-8.47879	2.28e-17	3.63e-16	down-regulated
C1_07790C	C1_07790C	619.855	-0.738305	0.121491	-6.07703	1.22e-09	8.65e-09	down-regulated
C3_07160W	PGA32	298.967	-0.738096	0.163873	-4.50408	6.67e-06	2.67e-05	down-regulated
CR_02050C	HDA1	2494.82	-0.73729	0.0880948	-8.36928	5.8e-17	8.84e-16	down-regulated
CR_07460C	CR_07460C	1881.05	-0.735302	0.0981124	-7.49449	6.66e-14	7.55e-13	down-regulated
C1_01170C	ZCF17	884.73	-0.73515	0.106427	-6.90758	4.93e-12	4.53e-11	down-regulated
C1_00390W	ENA2	1918.91	-0.733866	0.103501	-7.09042	1.34e-12	1.3e-11	down-regulated
CR_07620W	AAT21	3883.08	-0.731781	0.0848094	-8.62853	6.21e-18	1.03e-16	down-regulated
C2_00970C	UBP13	2423.21	-0.731103	0.0887159	-8.24095	1.71e-16	2.44e-15	down-regulated
CR_07010W	MIS11	16877.8	-0.729369	0.0739812	-9.85884	6.28e-23	1.6e-21	down-regulated
CR_00210W	ALK2	654.215	-0.728641	0.159775	-4.56042	5.11e-06	2.08e-05	down-regulated
C2_04990W	C2_04990W	305.594	-0.723307	0.16874	-4.28652	1.81e-05	6.72e-05	down-regulated
C4_00650W	HIS5	3721.75	-0.719652	0.0871406	-8.25851	1.48e-16	2.12e-15	down-regulated
C4_04380C	C4_04380C	240.99	-0.719549	0.180222	-3.99258	6.54e-05	0.000217425	down-regulated
C1_13320C	CGA1	3660.42	-0.719222	0.0866327	-8.30198	1.02e-16	1.52e-15	down-regulated
CR_08250C	HSP104	9558.49	-0.718549	0.0744402	-9.6527	4.79e-22	1.12e-20	down-regulated
C1_00510W	C1_00510W	2052.64	-0.718143	0.099536	-7.21491	5.4e-13	5.46e-12	down-regulated
C3_04270C	CTP1	2644.58	-0.716273	0.0919626	-7.78874	6.77e-15	8.57e-14	down-regulated
C1_02610W	IML1	1274.31	-0.715933	0.0978175	-7.31907	2.5e-13	2.67e-12	down-regulated
C2_00280C	C2_00280C	336.59	-0.715618	0.157303	-4.54931	5.38e-06	2.19e-05	down-regulated
CR_02060W	CR_02060W	647.644	-0.710378	0.13033	-5.4506	5.02e-08	2.78e-07	down-regulated
CR_04600W	CR_04600W	2499.61	-0.710367	0.0993535	-7.14989	8.68e-13	8.6e-12	down-regulated
C2_06040C	C2_06040C	308.063	-0.70984	0.179517	-3.95417	7.68e-05	0.000251989	down-regulated
CR_02910W	ATG13	592.246	-0.709773	0.137167	-5.17451	2.29e-07	1.15e-06	down-regulated
C6_00670W	CDC14	1872.2	-0.709011	0.100923	-7.0253	2.14e-12	2.05e-11	down-regulated
C4_04920W	C4_04920W	2046.47	-0.708589	0.089349	-7.93057	2.18e-15	2.87e-14	down-regulated
CR_00170W	ZCF38	724.078	-0.708129	0.127076	-5.57248	2.51e-08	1.46e-07	down-regulated
C1_02830W	C1_02830W	621.194	-0.706926	0.127668	-5.53723	3.07e-08	1.76e-07	down-regulated
C4_02540W	RGT1	346.97	-0.706914	0.151994	-4.65094	3.3e-06	1.39e-05	down-regulated
C4_05080C	C4_05080C	556.067	-0.705578	0.128331	-5.4981	3.84e-08	2.17e-07	down-regulated
C1_03400W	C1_03400W	2153	-0.70402	0.0989734	-7.11323	1.13e-12	1.11e-11	down-regulated
C1_10380C	CBK1	3235.07	-0.70311	0.0896769	-7.84048	4.49e-15	5.76e-14	down-regulated
C4_03070W	PGA54	1617.18	-0.702172	0.108216	-6.48862	8.66e-11	7.02e-10	down-regulated
C2_08450W	C2_08450W	726.601	-0.700961	0.128102	-5.47188	4.45e-08	2.49e-07	down-regulated
C1_00430W	ATG18	1102.81	-0.699798	0.115353	-6.06656	1.31e-09	9.15e-09	down-regulated
C4_04150C	PDB1	34299.1	-0.699782	0.0828129	-8.45016	2.91e-17	4.59e-16	down-regulated
C2_07440C	C2_07440C	830.024	-0.69922	0.115224	-6.06837	1.29e-09	9.07e-09	down-regulated
C4_04860W	C4_04860W	260.09	-0.698455	0.211351	-3.30471	0.000950731	0.00251037	down-regulated
CR_05900W	CR_05900W	370.591	-0.697839	0.142245	-4.90589	9.3e-07	4.24e-06	down-regulated
C4_02490W	ZCF15	333.045	-0.696186	0.172808	-4.02866	5.61e-05	0.000188393	down-regulated
C1_14350W	C1_14350W	956.215	-0.696061	0.124053	-5.61099	2.01e-08	1.19e-07	down-regulated
CR_02170W	MET2	6307.55	-0.694874	0.0787081	-8.82849	1.06e-18	1.9e-17	down-regulated
C3_05280C	C3_05280C	3072.33	-0.694663	0.0890827	-7.79796	6.29e-15	8.02e-14	down-regulated
C1_01630W	C1_01630W	1102.01	-0.689617	0.110488	-6.24156	4.33e-10	3.24e-09	down-regulated
C1_13140C	TYE7	46196.2	-0.685552	0.0715523	-9.58113	9.6e-22	2.19e-20	down-regulated
C3_03160C	C3_03160C	510.83	-0.68549	0.144191	-4.75403	1.99e-06	8.64e-06	down-regulated
C1_00840C	NRM1	849.375	-0.684997	0.104816	-6.53522	6.35e-11	5.25e-10	down-regulated
C1_02820W	LYS2	4067.19	-0.682682	0.0772227	-8.84044	9.53e-19	1.72e-17	down-regulated
C1_01150C	C1_01150C	1396.63	-0.682634	0.0986407	-6.92041	4.5e-12	4.17e-11	down-regulated
C1_01070C	KRP1	614.081	-0.682427	0.135669	-5.03007	4.9e-07	2.32e-06	down-regulated
C1_01080W	C1_01080W	530.915	-0.682174	0.131296	-5.1957	2.04e-07	1.04e-06	down-regulated
C4_05390W	C4_05390W	2204.91	-0.680675	0.102359	-6.64989	2.93e-11	2.51e-10	down-regulated
C1_03360W	C1_03360W	3681.44	-0.679573	0.0956137	-7.10748	1.18e-12	1.15e-11	down-regulated
C3_05960W	ASE1	695.313	-0.679217	0.152768	-4.44606	8.75e-06	3.44e-05	down-regulated
C3_02850C	C3_02850C	314.914	-0.679109	0.162851	-4.17011	3.04e-05	0.000107756	down-regulated
C4_05320W	LYS1	5824.55	-0.679071	0.0793294	-8.56014	1.13e-17	1.84e-16	down-regulated
C2_00200W	C2_00200W	687.021	-0.678321	0.128203	-5.29099	1.22e-07	6.36e-07	down-regulated
CR_03540W	CR_03540W	629.326	-0.678213	0.127996	-5.29871	1.17e-07	6.12e-07	down-regulated
CR_01990C	SPC98	701.765	-0.67815	0.113168	-5.99243	2.07e-09	1.41e-08	down-regulated
C3_06640W	C3_06640W	256.996	-0.677423	0.173059	-3.9144	9.06e-05	0.000293643	down-regulated
C3_04420W	C3_04420W	2369.22	-0.675907	0.0833347	-8.11074	5.03e-16	6.87e-15	down-regulated
C4_02290W	LAB5	4266.48	-0.675649	0.0755952	-8.93773	3.97e-19	7.52e-18	down-regulated
C2_01330C	SIR2	213.169	-0.67542	0.209915	-3.21758	0.00129275	0.00330967	down-regulated
C2_04560W	KTR2	375.68	-0.674508	0.141348	-4.77197	1.82e-06	7.94e-06	down-regulated
C2_10420W	FGR6-4	675.127	-0.673858	0.125905	-5.3521	8.69e-08	4.65e-07	down-regulated
C1_10660W	TBP1	3261.28	-0.67149	0.0935843	-7.17524	7.22e-13	7.22e-12	down-regulated
C1_14050C	C1_14050C	945.974	-0.671422	0.101199	-6.6347	3.25e-11	2.76e-10	down-regulated
C1_02170C	GAL102	631.503	-0.67063	0.121688	-5.51108	3.57e-08	2.03e-07	down-regulated
C6_03690W	ALS5	767.976	-0.670445	0.13626	-4.92033	8.64e-07	3.96e-06	down-regulated
C3_02640C	ZCF1	1328.43	-0.669622	0.0975174	-6.86669	6.57e-12	5.97e-11	down-regulated
CR_06740W	CR_06740W	570.137	-0.666052	0.132792	-5.01574	5.28e-07	2.49e-06	down-regulated
C4_06580W	CBF1	3730.99	-0.665707	0.0819684	-8.12151	4.6e-16	6.3e-15	down-regulated
C1_11590W	PLD1	5038.3	-0.665394	0.0816382	-8.15052	3.62e-16	5.07e-15	down-regulated
C1_06980C	C1_06980C	1633.17	-0.664145	0.0903517	-7.35066	1.97e-13	2.14e-12	down-regulated
C1_07370C	CPH1	306.13	-0.662089	0.169398	-3.90848	9.29e-05	0.000300061	down-regulated
C3_07850W	C3_07850W	3012.05	-0.661443	0.102572	-6.44857	1.13e-10	8.98e-10	down-regulated
CR_05710C	CR_05710C	261.397	-0.660995	0.184163	-3.58919	0.000331712	0.000957495	down-regulated
C4_02590C	SLX4	575.617	-0.660067	0.128014	-5.15619	2.52e-07	1.26e-06	down-regulated
C2_06070W	FAA2-1	352.718	-0.658689	0.156868	-4.199	2.68e-05	9.59e-05	down-regulated
C1_13130C	C1_13130C	2689.21	-0.658303	0.0799019	-8.23889	1.74e-16	2.48e-15	down-regulated
C1_09640W	ADE12	17327.3	-0.658134	0.0727285	-9.04919	1.44e-19	2.8e-18	down-regulated
C1_14570C	FGR24	790.964	-0.658067	0.121156	-5.43155	5.59e-08	3.08e-07	down-regulated
CR_06810W	HHT2	19258.7	-0.657829	0.114246	-5.75803	8.51e-09	5.32e-08	down-regulated
CR_03370C	KTI12	1155.06	-0.656908	0.0963798	-6.81583	9.37e-12	8.4e-11	down-regulated
C4_03330W	IPK1	614.668	-0.656597	0.141188	-4.65051	3.31e-06	1.39e-05	down-regulated
CR_05790C	ACO2	6423.41	-0.651961	0.0845116	-7.71445	1.22e-14	1.49e-13	down-regulated
CR_07530C	ECM22	1110.8	-0.651909	0.100908	-6.46043	1.04e-10	8.34e-10	down-regulated
C3_06420C	C3_06420C	2262.94	-0.651881	0.0984505	-6.62141	3.56e-11	3.02e-10	down-regulated
C3_03280C	HTA3	5384.89	-0.65171	0.0913621	-7.13326	9.8e-13	9.65e-12	down-regulated
C6_03910C	C6_03910C	366.947	-0.651257	0.161624	-4.02946	5.59e-05	0.000187861	down-regulated
C5_00380W	C5_00380W	298.453	-0.650823	0.161038	-4.04142	5.31e-05	0.000179034	down-regulated
C4_00490W	C4_00490W	504.938	-0.64937	0.136119	-4.77061	1.84e-06	7.99e-06	down-regulated
C4_01700C	NHP6A	24451	-0.648701	0.0879242	-7.37796	1.61e-13	1.76e-12	down-regulated
C1_03080C	TEM1	510.204	-0.648396	0.142658	-4.5451	5.49e-06	2.23e-05	down-regulated
C2_10580W	UBC15	812.729	-0.646877	0.130205	-4.96815	6.76e-07	3.13e-06	down-regulated
C2_10570W	SGS1	1752.35	-0.646216	0.106812	-6.05005	1.45e-09	1.01e-08	down-regulated
C4_07090C	TRP4	5665.18	-0.644068	0.0783989	-8.21527	2.12e-16	2.99e-15	down-regulated
C3_05860C	C3_05860C	644.449	-0.643767	0.117453	-5.48107	4.23e-08	2.37e-07	down-regulated
C4_06720W	NOP1	19195.6	-0.643469	0.0879761	-7.31413	2.59e-13	2.75e-12	down-regulated
CR_02130W	ECM4	2261.72	-0.643275	0.113736	-5.65587	1.55e-08	9.32e-08	down-regulated
C3_00700W	VPS8	476.521	-0.642232	0.139736	-4.59604	4.31e-06	1.78e-05	down-regulated
C1_01420C	CRL1	934.609	-0.640272	0.118553	-5.40071	6.64e-08	3.61e-07	down-regulated
CR_07640C	CR_07640C	517.013	-0.64017	0.152576	-4.19576	2.72e-05	9.72e-05	down-regulated
C3_02550C	DCG1	407.208	-0.6393	0.153877	-4.15461	3.26e-05	0.000114894	down-regulated
C2_03340W	C2_03340W	944.423	-0.638274	0.104954	-6.08149	1.19e-09	8.43e-09	down-regulated
C2_00810C	C2_00810C	835.635	-0.638262	0.116222	-5.49177	3.98e-08	2.24e-07	down-regulated
C3_05140C	C3_05140C	1789.98	-0.638245	0.106639	-5.98509	2.16e-09	1.47e-08	down-regulated
C1_01650W	ISN1	2520.11	-0.636125	0.0857224	-7.42076	1.16e-13	1.29e-12	down-regulated
C4_04500C	C4_04500C	2032.64	-0.634787	0.0960423	-6.60945	3.86e-11	3.27e-10	down-regulated
C4_00200C	MET15	10806	-0.633948	0.0801794	-7.90662	2.64e-15	3.45e-14	down-regulated
C2_10430C	FGR29	624.769	-0.631265	0.136862	-4.61241	3.98e-06	1.65e-05	down-regulated
C3_05950W	C3_05950W	616.851	-0.629947	0.143551	-4.38831	1.14e-05	4.38e-05	down-regulated
C2_07920W	C2_07920W	904.591	-0.629287	0.110521	-5.69384	1.24e-08	7.56e-08	down-regulated
C3_04790W	C3_04790W	674.932	-0.629227	0.117983	-5.33319	9.65e-08	5.12e-07	down-regulated
C3_03130C	C3_03130C	437.723	-0.628361	0.14082	-4.46217	8.11e-06	3.21e-05	down-regulated
C1_14080W	C1_14080W	4362.17	-0.627632	0.0770146	-8.14952	3.65e-16	5.1e-15	down-regulated
C3_01550C	TOS1	14756.1	-0.627613	0.0855312	-7.33782	2.17e-13	2.33e-12	down-regulated
C4_00350W	PEP7	791.087	-0.626818	0.114103	-5.49342	3.94e-08	2.22e-07	down-regulated
C4_04220W	DUO1	277.373	-0.626388	0.184747	-3.39051	0.000697616	0.00190253	down-regulated
C1_08200W	NTG1	445.383	-0.625747	0.139721	-4.47854	7.52e-06	2.99e-05	down-regulated
C2_01210C	HNM1	1466.08	-0.623738	0.101201	-6.16336	7.12e-10	5.2e-09	down-regulated
C2_06400C	C2_06400C	4163.32	-0.623733	0.0840997	-7.41658	1.2e-13	1.33e-12	down-regulated
C6_00790C	CTR1	61617.1	-0.621555	0.10174	-6.10924	1e-09	7.19e-09	down-regulated
C2_06920C	C2_06920C	2245.33	-0.621451	0.0916966	-6.77725	1.22e-11	1.08e-10	down-regulated
C1_09440W	C1_09440W	664.012	-0.620482	0.121349	-5.11322	3.17e-07	1.56e-06	down-regulated
C6_04600W	DAC1	424.941	-0.61937	0.146364	-4.23172	2.32e-05	8.4e-05	down-regulated
C3_00180C	DAL1	716.389	-0.618203	0.118643	-5.21059	1.88e-07	9.63e-07	down-regulated
C3_07400W	C3_07400W	1669.13	-0.615971	0.102171	-6.02885	1.65e-09	1.14e-08	down-regulated
C1_13820C	C1_13820C	412.491	-0.615436	0.161564	-3.80924	0.000139395	0.000431987	down-regulated
C1_01670C	ESP1	611.471	-0.614164	0.143459	-4.28112	1.86e-05	6.87e-05	down-regulated
C3_03630W	ECM18	451.883	-0.614112	0.1356	-4.52884	5.93e-06	2.39e-05	down-regulated
C6_04590C	NAG1	489.985	-0.613935	0.135885	-4.51805	6.24e-06	2.51e-05	down-regulated
C4_01830C	C4_01830C	1092.56	-0.613085	0.110057	-5.5706	2.54e-08	1.48e-07	down-regulated
C7_01630W	RNH35	897.715	-0.61237	0.159098	-3.84901	0.000118598	0.000373963	down-regulated
C1_05870W	PRN3	309.478	-0.611755	0.159174	-3.84331	0.000121387	0.000381921	down-regulated
C4_03750C	C4_03750C	531.777	-0.610113	0.138246	-4.41324	1.02e-05	3.96e-05	down-regulated
C4_00690C	C4_00690C	648.804	-0.609478	0.126939	-4.80135	1.58e-06	6.93e-06	down-regulated
CR_05260C	KCS1	486.521	-0.609441	0.178342	-3.41727	0.00063253	0.00174252	down-regulated
C2_06960W	SPE3	7780.93	-0.608368	0.0839608	-7.24586	4.3e-13	4.4e-12	down-regulated
C2_07830W	FLC3	1479.36	-0.607678	0.106256	-5.71902	1.07e-08	6.59e-08	down-regulated
C3_07730W	WOR4	1153.54	-0.607641	0.11555	-5.2587	1.45e-07	7.51e-07	down-regulated
C3_03070W	C3_03070W	1149.61	-0.607256	0.100894	-6.01876	1.76e-09	1.21e-08	down-regulated
C6_04440C	C6_04440C	816.99	-0.607171	0.120774	-5.02734	4.97e-07	2.36e-06	down-regulated
C4_07010C	C4_07010C	348.749	-0.606837	0.156837	-3.86921	0.000109189	0.000347197	down-regulated
CR_04810W	RPS3	72817.3	-0.605783	0.100196	-6.04599	1.48e-09	1.03e-08	down-regulated
C3_05220W	CDR1	21249.7	-0.605561	0.0968108	-6.2551	3.97e-10	2.98e-09	down-regulated
C1_05600W	GSL1	685.895	-0.605305	0.124896	-4.84645	1.26e-06	5.6e-06	down-regulated
C3_04580C	STP1	1024.09	-0.604835	0.116908	-5.17357	2.3e-07	1.16e-06	down-regulated
C2_03590C	CAP4	987.906	-0.604486	0.110614	-5.46482	4.63e-08	2.57e-07	down-regulated
C6_00250W	C6_00250W	1601.83	-0.60272	0.0941397	-6.4024	1.53e-10	1.19e-09	down-regulated
CR_07910C	CR_07910C	824.017	-0.602679	0.131019	-4.59992	4.23e-06	1.75e-05	down-regulated
C1_12830C	C1_12830C	517.411	-0.602428	0.155463	-3.87507	0.000106595	0.000340034	down-regulated
C1_10340W	C1_10340W	331.366	-0.601769	0.156563	-3.84363	0.000121229	0.000381626	down-regulated
C1_07090C	C1_07090C	1807.77	-0.601094	0.0965908	-6.22309	4.87e-10	3.62e-09	down-regulated
C3_06620W	FUN31	741.403	-0.599639	0.143357	-4.18283	2.88e-05	0.000102324	down-regulated
CR_02980C	SRP40	2965.06	-0.598185	0.0880708	-6.7921	1.11e-11	9.82e-11	down-regulated
C1_07820W	C1_07820W	659.186	-0.597644	0.1185	-5.04343	4.57e-07	2.18e-06	down-regulated
C2_00150W	LEU5	1235.42	-0.597412	0.102722	-5.81583	6.03e-09	3.87e-08	down-regulated
C1_09870W	HCM1	253.244	-0.597047	0.175546	-3.40109	0.000671178	0.00183797	down-regulated
C1_05230W	C1_05230W	704.736	-0.596845	0.135781	-4.39565	1.1e-05	4.26e-05	down-regulated
C6_03140C	MDL2	2611.82	-0.595148	0.0800474	-7.43494	1.05e-13	1.17e-12	down-regulated
CR_06250W	CR_06250W	245.74	-0.595073	0.18451	-3.22516	0.00125903	0.00323441	down-regulated
C4_05980C	C4_05980C	383.569	-0.594956	0.139185	-4.27458	1.92e-05	7.05e-05	down-regulated
C2_09320C	PES1	7133.67	-0.594619	0.0901778	-6.59384	4.29e-11	3.6e-10	down-regulated
C6_04450W	C6_04450W	1785.8	-0.59406	0.099432	-5.97454	2.31e-09	1.56e-08	down-regulated
CR_06700C	SOL3	4038.58	-0.59324	0.0814493	-7.28355	3.25e-13	3.39e-12	down-regulated
C3_04140C	EGD2	29548.6	-0.592725	0.0952996	-6.2196	4.98e-10	3.7e-09	down-regulated
CR_06910W	BUD5	659.72	-0.59207	0.112503	-5.2627	1.42e-07	7.36e-07	down-regulated
C6_00260W	C6_00260W	2671.91	-0.589981	0.0879068	-6.71143	1.93e-11	1.67e-10	down-regulated
C1_11930W	C1_11930W	1976.62	-0.589461	0.0919742	-6.40898	1.46e-10	1.15e-09	down-regulated
CR_08320W	ATS1	585.371	-0.588993	0.135505	-4.34666	1.38e-05	5.22e-05	down-regulated
C3_06310C	ISW2	809.84	-0.58888	0.141006	-4.17627	2.96e-05	0.00010513	down-regulated
C1_13770C	C1_13770C	294.17	-0.587676	0.15524	-3.7856	0.000153337	0.000470077	down-regulated
C3_07870W	C3_07870W	363.347	-0.587246	0.163393	-3.59406	0.000325561	0.000941558	down-regulated
C2_06220C	MEC3	373.674	-0.58623	0.15276	-3.83758	0.000124253	0.000389913	down-regulated
C1_12900W	C1_12900W	713.037	-0.585555	0.115176	-5.08401	3.7e-07	1.79e-06	down-regulated
C3_01260C	C3_01260C	533.084	-0.583138	0.143871	-4.05321	5.05e-05	0.000171106	down-regulated
C1_11280W	C1_11280W	483.499	-0.582995	0.132264	-4.4078	1.04e-05	4.05e-05	down-regulated
C1_02450C	C1_02450C	590.022	-0.582198	0.15325	-3.79902	0.000145271	0.000447876	down-regulated
C1_07140C	RIA1	3504.86	-0.582052	0.0932559	-6.24145	4.34e-10	3.24e-09	down-regulated
C7_02040C	CUP9	5276.79	-0.580771	0.0839866	-6.91505	4.68e-12	4.32e-11	down-regulated
C3_07860C	MRR2	1236.26	-0.580648	0.098432	-5.89897	3.66e-09	2.39e-08	down-regulated
C6_00140C	HPA2	442.811	-0.580308	0.14821	-3.91544	9.02e-05	0.000292698	down-regulated
CR_04100C	RPL15A	119712	-0.579514	0.0919041	-6.30564	2.87e-10	2.18e-09	down-regulated
C3_06000W	AHR1	1168	-0.578749	0.161558	-3.58231	0.00034057	0.000981642	down-regulated
C1_08900W	C1_08900W	874.744	-0.577909	0.122205	-4.729	2.26e-06	9.73e-06	down-regulated
C7_01570C	C7_01570C	227.31	-0.577783	0.17514	-3.29897	0.000970408	0.00255442	down-regulated
C3_04320W	VAM3	393.321	-0.57725	0.151672	-3.80591	0.000141283	0.000436932	down-regulated
C1_04080W	MAD2	269.279	-0.576931	0.168928	-3.41526	0.000637218	0.00175382	down-regulated
C1_11690W	C1_11690W	384.201	-0.576467	0.144337	-3.99389	6.5e-05	0.00021635	down-regulated
C4_05660C	BRN1	1102.55	-0.575555	0.128978	-4.46244	8.1e-06	3.2e-05	down-regulated
C4_00210W	C4_00210W	314.169	-0.574798	0.163975	-3.5054	0.000455921	0.00128768	down-regulated
C6_00350W	PKH3	1455.98	-0.57423	0.103742	-5.53517	3.11e-08	1.78e-07	down-regulated
C4_01410W	BEM1	1753.78	-0.573964	0.0953908	-6.01698	1.78e-09	1.22e-08	down-regulated
C2_01120W	KAR2	40228.9	-0.573835	0.0685309	-8.37337	5.6e-17	8.6e-16	down-regulated
CR_01420W	CR_01420W	1336.28	-0.572127	0.0958666	-5.96795	2.4e-09	1.62e-08	down-regulated
CR_07940W	CR_07940W	281.17	-0.571743	0.160406	-3.56434	0.000364769	0.00104735	down-regulated
C4_04570W	RCE1	2087.77	-0.5716	0.10167	-5.62212	1.89e-08	1.12e-07	down-regulated
C6_01960W	C6_01960W	580.675	-0.571009	0.129657	-4.404	1.06e-05	4.11e-05	down-regulated
C3_06740W	C3_06740W	1386.72	-0.569195	0.0982303	-5.79449	6.85e-09	4.34e-08	down-regulated
CR_03050C	ZCF11	705.732	-0.567504	0.111738	-5.07887	3.8e-07	1.83e-06	down-regulated
C2_04940C	ITR1	962.439	-0.567115	0.116891	-4.85165	1.22e-06	5.47e-06	down-regulated
C6_00110C	C6_00110C	806.148	-0.567097	0.111267	-5.09671	3.46e-07	1.69e-06	down-regulated
C6_00890W	C6_00890W	767.783	-0.566228	0.136292	-4.15453	3.26e-05	0.000114894	down-regulated
C1_08440C	C1_08440C	479.633	-0.565826	0.13516	-4.18635	2.83e-05	0.00010095	down-regulated
CR_00470W	CR_00470W	6120.1	-0.565637	0.0860682	-6.57196	4.97e-11	4.14e-10	down-regulated
C2_01980C	SRD1	890.739	-0.56431	0.120882	-4.66828	3.04e-06	1.29e-05	down-regulated
C2_02880C	EBP7	817.338	-0.563171	0.130913	-4.30188	1.69e-05	6.3e-05	down-regulated
C1_09490C	GUA1	22858.7	-0.562975	0.0753207	-7.47437	7.76e-14	8.78e-13	down-regulated
C3_07460W	C3_07460W	1463.53	-0.56255	0.112277	-5.01037	5.43e-07	2.55e-06	down-regulated
C6_02690C	C6_02690C	1986.78	-0.561166	0.0965436	-5.81256	6.15e-09	3.94e-08	down-regulated
CR_06800C	HHF22	21176.2	-0.560743	0.112512	-4.98383	6.23e-07	2.9e-06	down-regulated
C6_02780C	MIF2	1207.74	-0.560631	0.103763	-5.40299	6.55e-08	3.57e-07	down-regulated
C2_10790C	C2_10790C	975.869	-0.560041	0.123576	-4.53196	5.84e-06	2.36e-05	down-regulated
C2_01780W	MSB2	1811.97	-0.559521	0.119992	-4.66298	3.12e-06	1.32e-05	down-regulated
CR_09610C	CR_09610C	336.918	-0.559164	0.181667	-3.07796	0.00208422	0.0050566	down-regulated
C1_03610C	IMP1	894.518	-0.559107	0.111528	-5.01315	5.35e-07	2.52e-06	down-regulated
C4_03150W	C4_03150W	864.712	-0.558684	0.117465	-4.75619	1.97e-06	8.56e-06	down-regulated
C2_06830C	FHL1	1214.4	-0.558007	0.107035	-5.21333	1.85e-07	9.49e-07	down-regulated
C3_07650C	C3_07650C	338.931	-0.557959	0.149015	-3.74432	0.000180881	0.000548888	down-regulated
C1_11900C	C1_11900C	453.361	-0.557592	0.131043	-4.25502	2.09e-05	7.64e-05	down-regulated
C4_04510W	C4_04510W	1559.78	-0.557584	0.101525	-5.49207	3.97e-08	2.24e-07	down-regulated
C3_06400C	C3_06400C	1263	-0.557427	0.118197	-4.71607	2.4e-06	1.03e-05	down-regulated
C2_01520W	PPE1	674.466	-0.556437	0.1144	-4.86394	1.15e-06	5.17e-06	down-regulated
C2_07450C	RCL1	2601	-0.556194	0.0999138	-5.56674	2.6e-08	1.51e-07	down-regulated
C1_02960C	C1_02960C	1288.75	-0.55617	0.0965305	-5.76159	8.33e-09	5.22e-08	down-regulated
C1_09970C	PDC2	957.757	-0.554444	0.114574	-4.8392	1.3e-06	5.78e-06	down-regulated
CR_03720W	TAL1	32282.4	-0.554371	0.0759933	-7.295	2.99e-13	3.12e-12	down-regulated
C4_05010W	C4_05010W	2155.6	-0.552862	0.0861385	-6.4183	1.38e-10	1.09e-09	down-regulated
C3_06470W	AAF1	559.853	-0.55283	0.124973	-4.42359	9.71e-06	3.79e-05	down-regulated
C4_05570C	TUB4	913.692	-0.552797	0.112163	-4.9285	8.29e-07	3.81e-06	down-regulated
C3_00190W	C3_00190W	198.238	-0.552225	0.193331	-2.85637	0.00428511	0.0096995	down-regulated
CR_00410W	RTT109	873.829	-0.551853	0.105706	-5.22063	1.78e-07	9.14e-07	down-regulated
C7_03180C	HHO1	10597.3	-0.551769	0.133703	-4.12683	3.68e-05	0.000127981	down-regulated
C2_05080C	C2_05080C	516.115	-0.551301	0.139724	-3.94564	7.96e-05	0.000260623	down-regulated
C4_03550W	RAD2	785.632	-0.551233	0.127564	-4.32122	1.55e-05	5.83e-05	down-regulated
CR_10630W	CR_10630W	322.769	-0.550599	0.157208	-3.50235	0.000461169	0.00130164	down-regulated
C1_02750C	RSC2	4487.36	-0.549844	0.0870663	-6.31523	2.7e-10	2.06e-09	down-regulated
C3_00860W	CSE4	1379.1	-0.548368	0.10033	-5.46563	4.61e-08	2.57e-07	down-regulated
C3_03480C	ALT1	1520.42	-0.548255	0.0998572	-5.49038	4.01e-08	2.26e-07	down-regulated
CR_04560C	CR_04560C	1712.66	-0.547853	0.13173	-4.1589	3.2e-05	0.000112985	down-regulated
C4_03720C	C4_03720C	1996.6	-0.547648	0.0846429	-6.4701	9.79e-11	7.87e-10	down-regulated
C6_03150C	C6_03150C	568.688	-0.547578	0.123741	-4.42521	9.63e-06	3.77e-05	down-regulated
C4_05790W	C4_05790W	1162.74	-0.547021	0.0963253	-5.67889	1.36e-08	8.21e-08	down-regulated
C1_03770W	SKO1	706.417	-0.546557	0.128725	-4.24594	2.18e-05	7.91e-05	down-regulated
C4_06940C	C4_06940C	948.042	-0.546435	0.106659	-5.1232	3e-07	1.48e-06	down-regulated
C3_02120W	C3_02120W	1368.31	-0.545515	0.0951719	-5.73189	9.93e-09	6.14e-08	down-regulated
C4_04010W	C4_04010W	401.05	-0.54528	0.175332	-3.10998	0.001871	0.00458583	down-regulated
C1_01200W	STB5	1080.81	-0.545063	0.109444	-4.98028	6.35e-07	2.95e-06	down-regulated
C2_09100C	C2_09100C	1322.2	-0.544764	0.106833	-5.09922	3.41e-07	1.67e-06	down-regulated
C6_01870C	C6_01870C	513.807	-0.544448	0.141944	-3.83566	0.000125226	0.000392556	down-regulated
C4_00100C	C4_00100C	1280.11	-0.543875	0.0947674	-5.73905	9.52e-09	5.9e-08	down-regulated
C2_08070C	MRS4	2366.06	-0.542571	0.0950194	-5.71011	1.13e-08	6.94e-08	down-regulated
C4_00910C	C4_00910C	603.238	-0.542217	0.118262	-4.58486	4.54e-06	1.87e-05	down-regulated
CR_03160W	CR_03160W	372.576	-0.540304	0.140174	-3.85451	0.000115959	0.000366388	down-regulated
C2_05890C	IDP1	6160.6	-0.539816	0.0891161	-6.05744	1.38e-09	9.64e-09	down-regulated
C3_00890C	C3_00890C	683.811	-0.539001	0.149259	-3.61118	0.000304811	0.000886696	down-regulated
C4_05050C	PPG1	759.604	-0.538874	0.152984	-3.52242	0.000427628	0.00121385	down-regulated
C7_03350C	C7_03350C	1000.58	-0.538528	0.118336	-4.55085	5.34e-06	2.17e-05	down-regulated
C3_04860W	SFP1	1827.31	-0.53845	0.106191	-5.07059	3.97e-07	1.91e-06	down-regulated
C3_07630C	C3_07630C	1392.23	-0.538405	0.0956351	-5.62978	1.8e-08	1.07e-07	down-regulated
C2_06480W	C2_06480W	868.57	-0.537782	0.115606	-4.65186	3.29e-06	1.38e-05	down-regulated
C3_00280C	ULP3	841.942	-0.537644	0.128759	-4.17557	2.97e-05	0.000105391	down-regulated
C1_09270W	FGR43	374.197	-0.537633	0.186799	-2.87813	0.00400034	0.00912401	down-regulated
C6_00710W	C6_00710W	543.073	-0.535969	0.132337	-4.05004	5.12e-05	0.00017325	down-regulated
CR_00360C	LEU1	6664.88	-0.535751	0.0759546	-7.05357	1.74e-12	1.68e-11	down-regulated
C1_09260C	PTC1	1947.05	-0.534368	0.0886535	-6.0276	1.66e-09	1.14e-08	down-regulated
CR_08540C	SSY5	1293.47	-0.533113	0.0927609	-5.74718	9.07e-09	5.64e-08	down-regulated
CR_06680C	CR_06680C	1773.45	-0.532203	0.0946855	-5.62074	1.9e-08	1.13e-07	down-regulated
CR_00850C	GSL2	1412.49	-0.532162	0.110253	-4.82672	1.39e-06	6.12e-06	down-regulated
CR_07120C	CR_07120C	471.8	-0.53095	0.146887	-3.61469	0.000300706	0.000875607	down-regulated
C6_04560W	C6_04560W	10558.8	-0.530593	0.0860523	-6.16594	7.01e-10	5.13e-09	down-regulated
CR_02460W	CR_02460W	755.428	-0.529793	0.119299	-4.44088	8.96e-06	3.52e-05	down-regulated
C2_01950C	AMN1	579.753	-0.529427	0.160097	-3.30691	0.000943298	0.00249294	down-regulated
C6_00160W	PGA48	1330.89	-0.529034	0.15895	-3.32832	0.000873726	0.00233176	down-regulated
C2_00730C	C2_00730C	1034.15	-0.527336	0.103004	-5.11955	3.06e-07	1.51e-06	down-regulated
C1_00600W	APC1	1288.1	-0.52697	0.0940498	-5.60309	2.11e-08	1.24e-07	down-regulated
C6_03270C	AYR2	684.693	-0.526849	0.143158	-3.6802	0.000233049	0.000694154	down-regulated
C6_03840C	SNQ2	2317.79	-0.52618	0.106964	-4.91921	8.69e-07	3.98e-06	down-regulated
C2_01200C	REG1	4172.9	-0.526008	0.0822674	-6.39388	1.62e-10	1.26e-09	down-regulated
C1_03070C	ORC1	2107.53	-0.523881	0.0973909	-5.37916	7.48e-08	4.03e-07	down-regulated
C6_04260C	C6_04260C	532.533	-0.523598	0.126399	-4.14242	3.44e-05	0.00012028	down-regulated
C4_05640C	C4_05640C	1220.3	-0.522716	0.0937704	-5.57443	2.48e-08	1.45e-07	down-regulated
C2_04200W	TBF1	1204.39	-0.522647	0.101854	-5.13131	2.88e-07	1.43e-06	down-regulated
C1_09120W	IPT1	910.897	-0.52194	0.11162	-4.67604	2.92e-06	1.24e-05	down-regulated
CR_06090W	CR_06090W	1492.7	-0.521799	0.105509	-4.94554	7.59e-07	3.51e-06	down-regulated
C2_08640C	PST2	364.176	-0.521074	0.145432	-3.58294	0.00033975	0.000979752	down-regulated
C4_05740C	C4_05740C	2062.63	-0.520984	0.0996289	-5.22924	1.7e-07	8.75e-07	down-regulated
C2_04180C	C2_04180C	951.212	-0.520633	0.118477	-4.39437	1.11e-05	4.27e-05	down-regulated
C1_13860C	GND1	66581.1	-0.519826	0.0681238	-7.63061	2.34e-14	2.77e-13	down-regulated
C1_02890C	C1_02890C	497.685	-0.519235	0.133387	-3.89269	9.91e-05	0.000318802	down-regulated
C6_00880W	PEX7	1258.72	-0.519193	0.0976421	-5.31731	1.05e-07	5.56e-07	down-regulated
C1_11300C	C1_11300C	863.697	-0.519014	0.107032	-4.84916	1.24e-06	5.53e-06	down-regulated
C3_03810W	RAD53	1156.05	-0.518742	0.107053	-4.84565	1.26e-06	5.61e-06	down-regulated
C2_10760C	C2_10760C	2184.55	-0.518673	0.0897497	-5.7791	7.51e-09	4.72e-08	down-regulated
C6_00620W	FCA1	2228.61	-0.517967	0.122337	-4.23394	2.3e-05	8.32e-05	down-regulated
C4_01420W	C4_01420W	354.869	-0.51772	0.166579	-3.10795	0.0018839	0.00460988	down-regulated
C2_02700C	C2_02700C	535.204	-0.516826	0.133825	-3.86194	0.000112488	0.000357119	down-regulated
C1_03790C	C1_03790C	8101.19	-0.516646	0.0974362	-5.30241	1.14e-07	6e-07	down-regulated
C2_00360C	C2_00360C	7805.68	-0.516208	0.0724015	-7.1298	1.01e-12	9.85e-12	down-regulated
C2_00090W	C2_00090W	707.409	-0.51458	0.123773	-4.15744	3.22e-05	0.00011364	down-regulated
CR_06780W	CR_06780W	1223.08	-0.514518	0.122278	-4.20776	2.58e-05	9.27e-05	down-regulated
C7_01790C	RPL5	101158	-0.512915	0.0933378	-5.49526	3.9e-08	2.2e-07	down-regulated
C1_10710C	C1_10710C	531.833	-0.512804	0.14584	-3.51622	0.000437742	0.00124079	down-regulated
C4_00950C	C4_00950C	524.739	-0.511308	0.140507	-3.63902	0.000273673	0.000803436	down-regulated
C4_04810C	C4_04810C	1070.88	-0.51018	0.104196	-4.89636	9.76e-07	4.44e-06	down-regulated
CR_04330W	CR_04330W	681.206	-0.509929	0.127508	-3.99918	6.36e-05	0.000211807	down-regulated
CR_07240C	CLG1	4076.71	-0.509726	0.0879702	-5.7943	6.86e-09	4.34e-08	down-regulated
C4_05650W	C4_05650W	1313.73	-0.509229	0.10195	-4.99486	5.89e-07	2.75e-06	down-regulated
C2_00490W	C2_00490W	1908.07	-0.507999	0.0998635	-5.08693	3.64e-07	1.77e-06	down-regulated
C4_07100C	C4_07100C	2272.95	-0.507952	0.0909223	-5.58666	2.31e-08	1.35e-07	down-regulated
C1_01270W	CTA9	1310.59	-0.507701	0.0921278	-5.51083	3.57e-08	2.03e-07	down-regulated
C3_00160C	C3_00160C	2561.81	-0.50736	0.0858834	-5.90755	3.47e-09	2.28e-08	down-regulated
CR_03700C	CR_03700C	700.386	-0.506153	0.138125	-3.66445	0.000247875	0.000735025	down-regulated
C4_06790W	C4_06790W	1616.14	-0.505857	0.0910698	-5.55461	2.78e-08	1.61e-07	down-regulated
CR_06540W	KIP1	519.447	-0.504991	0.14103	-3.58074	0.000342623	0.000986608	down-regulated
C2_10870W	C2_10870W	932.465	-0.504028	0.111989	-4.50071	6.77e-06	2.71e-05	down-regulated
C1_01000C	C1_01000C	823.638	-0.503881	0.104991	-4.79926	1.59e-06	6.99e-06	down-regulated
C2_09730C	IPK2	637.226	-0.503797	0.118899	-4.23719	2.26e-05	8.22e-05	down-regulated
C4_07070W	CTA6	717.72	-0.503651	0.113623	-4.43264	9.31e-06	3.66e-05	down-regulated
C3_06290W	C3_06290W	1021.1	-0.503315	0.106853	-4.71034	2.47e-06	1.06e-05	down-regulated
C2_07470W	YCS4	2479.96	-0.502843	0.0894933	-5.61878	1.92e-08	1.14e-07	down-regulated
C1_11640C	DPP2	1080.84	-0.502565	0.110729	-4.5387	5.66e-06	2.29e-05	down-regulated
C1_00960C	SET1	934.649	-0.50087	0.135484	-3.69691	0.000218243	0.000651765	down-regulated
C4_03990C	C4_03990C	299.238	-0.500637	0.1551	-3.22784	0.00124731	0.00320705	down-regulated
CR_10550W	DRS1	3258.07	-0.49989	0.0879499	-5.6838	1.32e-08	7.99e-08	down-regulated
CR_04160C	CR_04160C	1844.57	-0.499628	0.0986936	-5.06242	4.14e-07	1.99e-06	down-regulated
C4_05530W	FGR6-10	550.349	-0.499388	0.130955	-3.81343	0.00013705	0.000426046	down-regulated
C2_06390C	IMH3	32408	-0.499365	0.0696011	-7.17468	7.25e-13	7.23e-12	down-regulated
C2_05680W	COG4	1422.61	-0.499356	0.0905927	-5.5121	3.55e-08	2.02e-07	down-regulated
C3_06160C	C3_06160C	2011.1	-0.499333	0.107458	-4.64678	3.37e-06	1.42e-05	down-regulated
C2_02200W	ZRC1	1914.66	-0.499038	0.0928043	-5.37732	7.56e-08	4.07e-07	down-regulated
C1_14450C	C1_14450C	5551.54	-0.498585	0.0854388	-5.83559	5.36e-09	3.46e-08	down-regulated
C3_04070C	CDR11	806.516	-0.49845	0.12909	-3.86128	0.000112796	0.000357716	down-regulated
C4_06090C	C4_06090C	846.26	-0.497653	0.112979	-4.40483	1.06e-05	4.1e-05	down-regulated
CR_09730C	SSF1	1139.62	-0.497285	0.129752	-3.83259	0.000126804	0.000397083	down-regulated
C1_10540C	C1_10540C	667.367	-0.497096	0.118954	-4.17888	2.93e-05	0.000104053	down-regulated
C3_06370C	C3_06370C	2547.07	-0.496527	0.103112	-4.8154	1.47e-06	6.47e-06	down-regulated
C4_05760W	CGT1	1340.4	-0.495935	0.0938238	-5.28581	1.25e-07	6.52e-07	down-regulated
C3_00100W	C3_00100W	566.783	-0.495471	0.119924	-4.13156	3.6e-05	0.000125595	down-regulated
CR_05450C	CR_05450C	1551.85	-0.495432	0.106889	-4.63502	3.57e-06	1.49e-05	down-regulated
CR_07510W	CR_07510W	453.538	-0.495165	0.159693	-3.10073	0.00193044	0.00471412	down-regulated
C4_07190W	SEC10	3727.26	-0.494624	0.0776805	-6.36741	1.92e-10	1.48e-09	down-regulated
C3_06150W	C3_06150W	799.37	-0.494496	0.130697	-3.78354	0.000154612	0.000473742	down-regulated
C4_07250C	TLO10	3210.25	-0.493253	0.0852587	-5.78537	7.24e-09	4.56e-08	down-regulated
C2_02580W	C2_02580W	566.695	-0.492378	0.136588	-3.60484	0.000312348	0.000906414	down-regulated
C1_05360C	C1_05360C	1631.81	-0.492215	0.111475	-4.41546	1.01e-05	3.92e-05	down-regulated
C6_02310W	C6_02310W	894.709	-0.491474	0.108254	-4.54002	5.62e-06	2.28e-05	down-regulated
CR_08490W	TSR1	4395.07	-0.491389	0.0861258	-5.70548	1.16e-08	7.12e-08	down-regulated
C1_11750W	AVT4	485.83	-0.490619	0.137703	-3.56289	0.000366795	0.00105266	down-regulated
C3_04940W	C3_04940W	1098.21	-0.490176	0.100778	-4.86392	1.15e-06	5.17e-06	down-regulated
CR_01670W	CR_01670W	501.331	-0.489872	0.125937	-3.8898	0.000100325	0.000321923	down-regulated
C1_00230C	BFA1	888.874	-0.48969	0.129261	-3.78839	0.000151629	0.000465557	down-regulated
C2_05670C	C2_05670C	552.54	-0.489174	0.125861	-3.88661	0.000101654	0.000325489	down-regulated
C7_01520W	FLU1	3375.55	-0.489097	0.106124	-4.60873	4.05e-06	1.68e-05	down-regulated
CR_09200C	UGA33	457.642	-0.488882	0.133321	-3.66695	0.000245465	0.000728595	down-regulated
CR_04280C	CR_04280C	1096.48	-0.487922	0.110217	-4.42691	9.56e-06	3.74e-05	down-regulated
CR_08680C	CR_08680C	1347.05	-0.487799	0.105392	-4.6284	3.69e-06	1.54e-05	down-regulated
C2_10080W	RAP1	1137.89	-0.487329	0.0998953	-4.8784	1.07e-06	4.83e-06	down-regulated
CR_04240C	CR_04240C	4629.11	-0.487232	0.0904199	-5.38855	7.1e-08	3.85e-07	down-regulated
C2_07960C	NSA1	1647.12	-0.486164	0.112868	-4.30737	1.65e-05	6.16e-05	down-regulated
C1_09730W	DAM1	696.936	-0.485952	0.133043	-3.65258	0.000259617	0.000765657	down-regulated
C3_06070C	PBS2	4298.02	-0.485626	0.0902316	-5.382	7.37e-08	3.97e-07	down-regulated
C6_01590W	C6_01590W	2250.94	-0.48531	0.0922746	-5.25941	1.45e-07	7.49e-07	down-regulated
C4_04720W	C4_04720W	3862.97	-0.485267	0.0829106	-5.85289	4.83e-09	3.12e-08	down-regulated
C6_00700C	C6_00700C	615.121	-0.484917	0.127478	-3.80391	0.000142428	0.000440018	down-regulated
CR_08070W	PTP1	2288.16	-0.484482	0.094004	-5.15384	2.55e-07	1.28e-06	down-regulated
C1_03100W	TCB3	4759.17	-0.484369	0.0815604	-5.93878	2.87e-09	1.91e-08	down-regulated
C1_08120W	BUD6	1772.51	-0.483465	0.0937802	-5.1553	2.53e-07	1.27e-06	down-regulated
C3_06340W	HNT2	369.868	-0.483386	0.141741	-3.41033	0.000648833	0.0017827	down-regulated
C6_01820C	FPG1	1133.65	-0.483198	0.107273	-4.50439	6.66e-06	2.67e-05	down-regulated
CR_00160C	CR_00160C	945.589	-0.482365	0.134682	-3.58151	0.000341611	0.000984169	down-regulated
CR_05760C	CR_05760C	854.362	-0.481405	0.129529	-3.71659	0.000201932	0.000607523	down-regulated
C3_04410C	C3_04410C	3253.11	-0.48132	0.0867879	-5.54593	2.92e-08	1.69e-07	down-regulated
C4_04710W	GYP1	1436.41	-0.48058	0.1045	-4.59886	4.25e-06	1.75e-05	down-regulated
C1_02870W	YPT7	867.995	-0.480525	0.102766	-4.67593	2.93e-06	1.24e-05	down-regulated
C6_03580W	CCZ1	294.768	-0.479297	0.157566	-3.04188	0.00235106	0.00563764	down-regulated
C1_06760C	C1_06760C	1552.94	-0.478315	0.117626	-4.06639	4.77e-05	0.000162359	down-regulated
C1_09790C	C1_09790C	1093.68	-0.477888	0.105837	-4.51531	6.32e-06	2.54e-05	down-regulated
C4_06190C	MPH1	687.956	-0.477319	0.149036	-3.2027	0.00136146	0.0034648	down-regulated
C1_06560W	C1_06560W	634.669	-0.476584	0.120312	-3.96124	7.46e-05	0.000245038	down-regulated
C2_01310W	C2_01310W	488.267	-0.475871	0.150999	-3.15148	0.00162448	0.00403454	down-regulated
C1_01290C	C1_01290C	369.631	-0.475429	0.161015	-2.9527	0.00315007	0.00736453	down-regulated
C6_00690W	C6_00690W	392.941	-0.475352	0.140716	-3.37811	0.000729864	0.00198021	down-regulated
C4_02400C	C4_02400C	606.367	-0.475299	0.131786	-3.6066	0.000310239	0.00090117	down-regulated
C3_04750W	C3_04750W	381.582	-0.474602	0.164138	-2.89148	0.00383429	0.00879562	down-regulated
C1_14340C	RIM101	3760.58	-0.474522	0.0856541	-5.53998	3.03e-08	1.74e-07	down-regulated
C1_03760C	STR2	2151.28	-0.474364	0.0933951	-5.07911	3.79e-07	1.83e-06	down-regulated
C1_13640W	CUP2	1398.73	-0.47346	0.102404	-4.62344	3.77e-06	1.58e-05	down-regulated
C1_00160C	C1_00160C	21132.3	-0.473441	0.0867759	-5.4559	4.87e-08	2.7e-07	down-regulated
C1_10860C	ADA2	733.483	-0.472838	0.113949	-4.14956	3.33e-05	0.000117068	down-regulated
C4_04460C	SAK1	1767.43	-0.472423	0.101136	-4.67117	2.99e-06	1.27e-05	down-regulated
CR_08330W	CR_08330W	832.125	-0.471095	0.119423	-3.94477	7.99e-05	0.000261361	down-regulated
C2_03040W	PLC2	1486.8	-0.47071	0.137381	-3.42632	0.000611817	0.00169091	down-regulated
C2_09490W	PHO13	554.737	-0.470566	0.136756	-3.44091	0.00057977	0.00160978	down-regulated
CR_07200W	CR_07200W	566.839	-0.470452	0.129166	-3.64223	0.000270287	0.000793994	down-regulated
CR_10410C	CR_10410C	2324.35	-0.469572	0.0869496	-5.40051	6.65e-08	3.61e-07	down-regulated
C2_00600C	C2_00600C	1757.13	-0.46942	0.0961286	-4.88326	1.04e-06	4.72e-06	down-regulated
C3_06390W	C3_06390W	1532.31	-0.468938	0.108874	-4.30716	1.65e-05	6.16e-05	down-regulated
C3_00570C	C3_00570C	1751.24	-0.467878	0.0958587	-4.88092	1.06e-06	4.77e-06	down-regulated
C2_10860C	C2_10860C	9639.88	-0.467334	0.0755074	-6.18925	6.05e-10	4.46e-09	down-regulated
C5_01800C	HIP1	1796.94	-0.467044	0.0899639	-5.19147	2.09e-07	1.06e-06	down-regulated
C3_06380W	NSA2	2046.77	-0.466553	0.107211	-4.35172	1.35e-05	5.11e-05	down-regulated
C6_00400C	C6_00400C	693.369	-0.465449	0.115277	-4.03765	5.4e-05	0.000181725	down-regulated
C1_03630W	C1_03630W	685.202	-0.465021	0.129506	-3.59072	0.000329764	0.000952793	down-regulated
C3_00690C	SWD1	946.718	-0.464702	0.115291	-4.03067	5.56e-05	0.000186997	down-regulated
C2_01260W	C2_01260W	900.596	-0.464368	0.117047	-3.96735	7.27e-05	0.000239235	down-regulated
C6_01710C	PTK2	1583.65	-0.463947	0.0929557	-4.99106	6e-07	2.8e-06	down-regulated
C1_04530C	C1_04530C	1258.78	-0.46301	0.100154	-4.62297	3.78e-06	1.58e-05	down-regulated
C6_00820W	SUN41	12739	-0.462347	0.0760604	-6.07868	1.21e-09	8.57e-09	down-regulated
CR_03570C	YVH1	802.096	-0.461627	0.126006	-3.66354	0.000248756	0.000736899	down-regulated
CR_10620C	BPL1	2328.36	-0.461518	0.0901785	-5.11783	3.09e-07	1.52e-06	down-regulated
CR_08550W	CR_08550W	3175.04	-0.460872	0.085531	-5.38836	7.11e-08	3.85e-07	down-regulated
C1_13730C	DIM1	644.555	-0.460379	0.115864	-3.97346	7.08e-05	0.000234212	down-regulated
C4_00700C	C4_00700C	1169.9	-0.459622	0.10773	-4.26644	1.99e-05	7.3e-05	down-regulated
C1_02320C	C1_02320C	1838.87	-0.459234	0.0945528	-4.85691	1.19e-06	5.34e-06	down-regulated
C4_02060C	TFG1	3754.19	-0.458231	0.0857446	-5.34414	9.08e-08	4.85e-07	down-regulated
C2_07950W	SEH1	2066.79	-0.457665	0.108244	-4.22807	2.36e-05	8.52e-05	down-regulated
CR_00370W	CR_00370W	1529.72	-0.45643	0.104531	-4.36644	1.26e-05	4.8e-05	down-regulated
C2_04930C	CRK1	1428.77	-0.455595	0.102053	-4.46429	8.03e-06	3.18e-05	down-regulated
C2_06600W	SKY2	1078.36	-0.455306	0.117837	-3.86388	0.000111602	0.000354682	down-regulated
C1_08210C	MLT1	5184.06	-0.454931	0.0786622	-5.78336	7.32e-09	4.61e-08	down-regulated
C2_04330C	C2_04330C	610.522	-0.454337	0.126549	-3.59021	0.000330411	0.000954201	down-regulated
C3_02630C	C3_02630C	966.463	-0.453582	0.1195	-3.79567	0.000147247	0.000453266	down-regulated
CR_08160W	PTC5	2630.7	-0.45258	0.0861896	-5.25098	1.51e-07	7.81e-07	down-regulated
C4_05970W	C4_05970W	1139.74	-0.45252	0.110739	-4.08635	4.38e-05	0.000150382	down-regulated
C1_13030C	C1_13030C	5002.03	-0.4522	0.0778461	-5.8089	6.29e-09	4.02e-08	down-regulated
C1_10420C	C1_10420C	622.743	-0.451543	0.121442	-3.71817	0.00020067	0.000604031	down-regulated
C1_08860C	C1_08860C	871.282	-0.451308	0.103742	-4.3503	1.36e-05	5.14e-05	down-regulated
C3_04690C	C3_04690C	489.529	-0.451113	0.130738	-3.45052	0.000559498	0.00155592	down-regulated
C3_04740C	C3_04740C	548.402	-0.450964	0.137039	-3.29077	0.000999144	0.00262314	down-regulated
C3_05320W	C3_05320W	1224.92	-0.450673	0.126741	-3.55585	0.000376753	0.00107865	down-regulated
C1_07400C	C1_07400C	584.962	-0.450475	0.145811	-3.08944	0.00200532	0.0048807	down-regulated
C1_05390C	C1_05390C	1940.4	-0.448223	0.089315	-5.01845	5.21e-07	2.46e-06	down-regulated
C2_03050W	SHE9	860.17	-0.448068	0.111468	-4.01969	5.83e-05	0.000195277	down-regulated
C2_03460C	C2_03460C	1326.04	-0.447806	0.0934841	-4.79018	1.67e-06	7.28e-06	down-regulated
CR_01620C	MET6	43445.7	-0.446838	0.0734438	-6.08409	1.17e-09	8.32e-09	down-regulated
C2_03360W	C2_03360W	3942.79	-0.446655	0.0874311	-5.10865	3.24e-07	1.59e-06	down-regulated
C1_05980W	C1_05980W	780.524	-0.446547	0.118278	-3.77539	0.000159759	0.000488511	down-regulated
CR_08860W	PDK2	838.73	-0.446539	0.113121	-3.94745	7.9e-05	0.000258881	down-regulated
C2_02090W	C2_02090W	1134.64	-0.44629	0.101294	-4.40588	1.05e-05	4.08e-05	down-regulated
C3_01190C	C3_01190C	1058.2	-0.446114	0.13038	-3.42165	0.000622423	0.00171864	down-regulated
C2_07210C	TPK2	3437.79	-0.445967	0.0804208	-5.54542	2.93e-08	1.7e-07	down-regulated
C1_01840C	C1_01840C	668.555	-0.445928	0.136131	-3.27571	0.00105396	0.00274773	down-regulated
C3_03650W	HBR3	2023.59	-0.445139	0.107159	-4.15402	3.27e-05	0.000115083	down-regulated
C2_03540W	RAD32	1372.23	-0.444638	0.100416	-4.42795	9.51e-06	3.73e-05	down-regulated
C4_04930C	C4_04930C	360.633	-0.443983	0.149955	-2.96078	0.00306866	0.0071939	down-regulated
C4_04280C	C4_04280C	424.287	-0.443379	0.146933	-3.01755	0.00254823	0.00605941	down-regulated
CR_08170C	CR_08170C	1167.12	-0.443327	0.111106	-3.99013	6.6e-05	0.000219565	down-regulated
CR_08370W	GSH2	3652.79	-0.443247	0.0925049	-4.79161	1.65e-06	7.24e-06	down-regulated
C3_03710W	CCC1	3242.74	-0.44301	0.100662	-4.40098	1.08e-05	4.16e-05	down-regulated
CR_05630W	DBP8	1342.92	-0.442868	0.103984	-4.25901	2.05e-05	7.53e-05	down-regulated
C4_02040W	C4_02040W	710.822	-0.44243	0.133429	-3.31585	0.000913635	0.00242205	down-regulated
C1_08490W	C1_08490W	2736.4	-0.442346	0.0875264	-5.05386	4.33e-07	2.08e-06	down-regulated
CR_09980W	SPT7	1779.03	-0.442205	0.0892314	-4.95571	7.21e-07	3.33e-06	down-regulated
C1_02850W	C1_02850W	769.755	-0.441246	0.113215	-3.89741	9.72e-05	0.000312992	down-regulated
C4_03580W	C4_03580W	440.359	-0.441101	0.13614	-3.24006	0.00119504	0.00308462	down-regulated
C4_00380W	C4_00380W	3015.88	-0.441067	0.102431	-4.30598	1.66e-05	6.19e-05	down-regulated
CR_10820W	CR_10820W	2229.66	-0.440973	0.11109	-3.96953	7.2e-05	0.000237585	down-regulated
C2_06860W	LTE1	1013.54	-0.439978	0.108713	-4.04716	5.18e-05	0.00017529	down-regulated
C2_08990C	C2_08990C	836.142	-0.439831	0.109831	-4.00461	6.21e-05	0.000207463	down-regulated
C2_08000C	KRE30	19021.5	-0.439824	0.0767807	-5.72832	1.01e-08	6.26e-08	down-regulated
C4_05680W	PHO4	2739.33	-0.439728	0.0943023	-4.66296	3.12e-06	1.32e-05	down-regulated
C2_01020W	HGT6	12020	-0.439562	0.0783995	-5.6067	2.06e-08	1.21e-07	down-regulated
C1_06680W	VPS34	570.625	-0.438333	0.132695	-3.30331	0.000955497	0.00252072	down-regulated
CR_00540C	MDH1	3536.98	-0.437908	0.0815115	-5.37235	7.77e-08	4.18e-07	down-regulated
C7_01100C	C7_01100C	536.761	-0.437534	0.14475	-3.0227	0.00250533	0.00596449	down-regulated
C6_01890C	C6_01890C	1707.23	-0.436891	0.107109	-4.07895	4.52e-05	0.000154712	down-regulated
C3_04630W	C3_04630W	756.456	-0.436806	0.112868	-3.87008	0.000108801	0.000346332	down-regulated
C2_03300W	HEM2	4128.29	-0.434003	0.082085	-5.28724	1.24e-07	6.48e-07	down-regulated
C2_05940C	VPS33	593.717	-0.433318	0.12609	-3.43659	0.000589091	0.00163339	down-regulated
C2_01070W	C2_01070W	4046.48	-0.433253	0.0792199	-5.46899	4.53e-08	2.52e-07	down-regulated
C4_04160W	C4_04160W	3934.28	-0.432697	0.098746	-4.38192	1.18e-05	4.49e-05	down-regulated
C1_01240W	IFD3	560.605	-0.432574	0.139917	-3.09164	0.00199054	0.00484901	down-regulated
C3_05900W	C3_05900W	705.168	-0.432328	0.124918	-3.46089	0.000538398	0.00150259	down-regulated
C3_03860W	C3_03860W	545.871	-0.430418	0.136206	-3.16005	0.00157744	0.00393735	down-regulated
C3_06650C	TAF60	1537.33	-0.430291	0.0927308	-4.64022	3.48e-06	1.46e-05	down-regulated
CR_07960C	TRK1	1267.08	-0.430158	0.115229	-3.73308	0.000189154	0.000571868	down-regulated
C1_04190C	BST1	921.867	-0.429788	0.106734	-4.02673	5.66e-05	0.000189836	down-regulated
CR_03250C	CR_03250C	1780.35	-0.429308	0.0952737	-4.50605	6.6e-06	2.65e-05	down-regulated
C2_10310C	KIP2	696.586	-0.428971	0.147036	-2.91745	0.00352907	0.00815808	down-regulated
CR_02140W	RSR1	2484.89	-0.428946	0.0964639	-4.4467	8.72e-06	3.43e-05	down-regulated
C3_03550C	ULP1	675.464	-0.428365	0.113778	-3.76492	0.000166603	0.000507879	down-regulated
C3_04360W	C3_04360W	1206.07	-0.428333	0.105318	-4.06706	4.76e-05	0.000161989	down-regulated
CR_10720W	HMI1	675.455	-0.427504	0.117493	-3.63855	0.000274175	0.000804229	down-regulated
C1_05610W	C1_05610W	996.769	-0.427024	0.102958	-4.14756	3.36e-05	0.000117958	down-regulated
C3_06760W	C3_06760W	1459.12	-0.426822	0.104381	-4.08908	4.33e-05	0.000148709	down-regulated
C4_00140C	HIS4	11638.4	-0.426246	0.080765	-5.27761	1.31e-07	6.8e-07	down-regulated
C1_08230C	PLB5	756.611	-0.425623	0.128397	-3.31488	0.000916811	0.00242831	down-regulated
CR_01540W	SAS3	639.575	-0.425167	0.119386	-3.56128	0.000369047	0.00105862	down-regulated
C4_06600W	TOP2	2515.4	-0.424901	0.0961378	-4.41971	9.88e-06	3.85e-05	down-regulated
C2_05850C	C2_05850C	913.392	-0.424706	0.11063	-3.83896	0.000123555	0.000388131	down-regulated
CR_04390C	CR_04390C	1341.36	-0.424646	0.105755	-4.01537	5.94e-05	0.000198666	down-regulated
C2_02740C	HPT1	8419.33	-0.42361	0.0833199	-5.08414	3.69e-07	1.79e-06	down-regulated
C1_10690W	C1_10690W	1537.49	-0.423527	0.110477	-3.83361	0.000126274	0.000395633	down-regulated
C2_00330C	HIR1	2649.2	-0.423029	0.0815958	-5.18445	2.17e-07	1.1e-06	down-regulated
C2_03620W	IFK2	571.258	-0.422937	0.118444	-3.57077	0.000355939	0.00102298	down-regulated
C1_09080C	PGA6	3924.1	-0.422457	0.0868903	-4.86196	1.16e-06	5.21e-06	down-regulated
C1_03230C	ARX1	5947.46	-0.422362	0.0830985	-5.08267	3.72e-07	1.8e-06	down-regulated
CR_03340C	CR_03340C	628.866	-0.422139	0.127147	-3.32008	0.000899902	0.002392	down-regulated
C2_10820C	C2_10820C	1868.7	-0.421874	0.107896	-3.91002	9.23e-05	0.000298703	down-regulated
C4_05230C	C4_05230C	523.591	-0.421226	0.142601	-2.95389	0.00313798	0.00734202	down-regulated
C4_06020C	C4_06020C	733.427	-0.421084	0.113306	-3.71636	0.000202115	0.000607769	down-regulated
C2_09010W	STB3	641.927	-0.420686	0.113539	-3.70521	0.000211218	0.000632595	down-regulated
CR_00100C	EPL1	3249.77	-0.420618	0.0891986	-4.71552	2.41e-06	1.03e-05	down-regulated
C1_06600W	C1_06600W	7427.79	-0.42053	0.0792271	-5.30791	1.11e-07	5.83e-07	down-regulated
C6_02090C	C6_02090C	674.056	-0.419535	0.124448	-3.37118	0.000748473	0.00202552	down-regulated
C2_10810W	C2_10810W	1393.76	-0.419318	0.115881	-3.6185	0.000296311	0.000863791	down-regulated
C2_07170C	AFT2	402.104	-0.419119	0.141831	-2.95506	0.00312605	0.00731982	down-regulated
C3_04590W	C3_04590W	11161.3	-0.418974	0.0807883	-5.18607	2.15e-07	1.09e-06	down-regulated
C1_14000C	DOA4	1274.89	-0.418726	0.0994279	-4.21136	2.54e-05	9.14e-05	down-regulated
C2_07430C	C2_07430C	666.552	-0.417453	0.122213	-3.41577	0.000636024	0.00175134	down-regulated
C2_08240W	ORF298	1865.58	-0.417003	0.0873978	-4.77132	1.83e-06	7.96e-06	down-regulated
CR_10240W	UTP5	3391.14	-0.416631	0.100389	-4.15016	3.32e-05	0.000116831	down-regulated
C2_05520W	C2_05520W	1532.19	-0.416453	0.0932679	-4.46512	8e-06	3.17e-05	down-regulated
C2_08500W	RSP5	3366.44	-0.416422	0.0880751	-4.72803	2.27e-06	9.77e-06	down-regulated
C1_09860C	TFA1	1626.28	-0.41642	0.094759	-4.39452	1.11e-05	4.27e-05	down-regulated
C2_03990W	GCD7	3146.58	-0.416252	0.0935826	-4.44797	8.67e-06	3.42e-05	down-regulated
C2_10460C	C2_10460C	3298.96	-0.416236	0.0858292	-4.84959	1.24e-06	5.52e-06	down-regulated
C3_03830W	C3_03830W	1211.48	-0.415755	0.100636	-4.13128	3.61e-05	0.000125671	down-regulated
C4_00820W	C4_00820W	1168.88	-0.415092	0.101798	-4.07762	4.55e-05	0.000155512	down-regulated
CR_08420W	CR_08420W	1506.39	-0.414908	0.0941307	-4.40779	1.04e-05	4.05e-05	down-regulated
C4_04640C	GOA1	423.766	-0.414272	0.137534	-3.01215	0.00259403	0.00616094	down-regulated
CR_08660W	PRP8	2951.87	-0.413853	0.0839874	-4.92756	8.33e-07	3.82e-06	down-regulated
C2_01600C	CDC55	3647.01	-0.413608	0.079661	-5.19211	2.08e-07	1.06e-06	down-regulated
C2_08110W	RAD57	579.677	-0.413587	0.130768	-3.16276	0.0015628	0.00390569	down-regulated
C1_01820C	C1_01820C	784.594	-0.413054	0.122572	-3.36988	0.000752022	0.0020342	down-regulated
C1_03560C	SUA71	3988.12	-0.413019	0.0945211	-4.36959	1.24e-05	4.74e-05	down-regulated
C1_14280C	NPL3	17203.2	-0.412821	0.090194	-4.57703	4.72e-06	1.94e-05	down-regulated
C2_03020C	C2_03020C	1693.06	-0.412741	0.0986497	-4.18391	2.87e-05	0.000101961	down-regulated
C3_02130W	UTP4	2214.72	-0.411126	0.100416	-4.09423	4.24e-05	0.000145944	down-regulated
C3_02040C	C3_02040C	1035.08	-0.409866	0.129673	-3.16077	0.00157351	0.00392918	down-regulated
CR_09990W	CR_09990W	1377.56	-0.409668	0.105308	-3.89019	0.000100168	0.000321591	down-regulated
C2_03320W	CHK1	728.246	-0.409448	0.124089	-3.29963	0.000968111	0.00255062	down-regulated
CR_08180C	TRM9	2024.98	-0.409377	0.0926297	-4.41951	9.89e-06	3.86e-05	down-regulated
C3_04820C	SEC7	4254.7	-0.408741	0.0790049	-5.17362	2.3e-07	1.16e-06	down-regulated
C4_04100C	ECM1	710.279	-0.408559	0.130229	-3.13724	0.00170546	0.00421638	down-regulated
C2_00310W	C2_00310W	1628.95	-0.408219	0.106326	-3.83932	0.000123376	0.000387771	down-regulated
C1_12380C	WRS1	4880.29	-0.408034	0.081569	-5.00232	5.66e-07	2.65e-06	down-regulated
C3_03880C	PEP8	2171.3	-0.407767	0.0953735	-4.27548	1.91e-05	7.03e-05	down-regulated
C1_06420C	C1_06420C	662.238	-0.407622	0.14164	-2.87788	0.00400362	0.00912802	down-regulated
C1_03050W	C1_03050W	1076.04	-0.407518	0.0970336	-4.19976	2.67e-05	9.56e-05	down-regulated
C2_00420W	C2_00420W	788.561	-0.407265	0.110913	-3.67195	0.000240711	0.000715598	down-regulated
C3_00530C	C3_00530C	912.426	-0.406524	0.107264	-3.78994	0.000150682	0.000463124	down-regulated
CR_01240C	BOI2	2935.97	-0.406502	0.0933388	-4.35512	1.33e-05	5.04e-05	down-regulated
C2_09770C	INP51	791.829	-0.406148	0.121683	-3.33774	0.000844623	0.00226217	down-regulated
CR_03940W	CR_03940W	1130.13	-0.406052	0.11249	-3.60966	0.000306594	0.00089145	down-regulated
CR_10290C	CR_10290C	1956.11	-0.405647	0.0959528	-4.22756	2.36e-05	8.53e-05	down-regulated
C3_00170C	C3_00170C	4790.69	-0.405611	0.0861097	-4.7104	2.47e-06	1.06e-05	down-regulated
C3_01710C	PPT1	803.6	-0.405439	0.121688	-3.33178	0.000862923	0.00230808	down-regulated
C3_06720W	PRP5	965.387	-0.405205	0.108359	-3.73947	0.000184412	0.000558467	down-regulated
CR_01380W	CR_01380W	1276.32	-0.404965	0.107625	-3.76275	0.000168052	0.000511776	down-regulated
C6_03330C	C6_03330C	692.882	-0.404663	0.13153	-3.07659	0.00209382	0.00507577	down-regulated
C1_00500C	GLO1	7407	-0.403974	0.0842305	-4.79605	1.62e-06	7.09e-06	down-regulated
C1_04950C	RPM2	1339.8	-0.403847	0.125478	-3.21848	0.00128873	0.00330078	down-regulated
C4_07080C	C4_07080C	923.633	-0.403475	0.139759	-2.88694	0.00389012	0.00890661	down-regulated
C2_01530C	C2_01530C	3340.11	-0.403211	0.086937	-4.63797	3.52e-06	1.47e-05	down-regulated
C4_06160W	C4_06160W	474.299	-0.402935	0.136878	-2.94377	0.00324245	0.00755982	down-regulated
C4_00890W	ARO1	11789.2	-0.402414	0.0709861	-5.66891	1.44e-08	8.67e-08	down-regulated
CR_02350C	GEF2	1060.85	-0.402184	0.115985	-3.46755	0.00052523	0.00146789	down-regulated
C2_00440W	SAS2	589.268	-0.401619	0.12689	-3.16509	0.00155035	0.00387782	down-regulated
CR_07150W	GLK1	5759.84	-0.401383	0.107911	-3.71957	0.000199562	0.0006013	down-regulated
C1_02660C	MGM101	1615.68	-0.40125	0.0977951	-4.10296	4.08e-05	0.000140946	down-regulated
C2_10840W	RDH54	930.631	-0.401046	0.107743	-3.72224	0.000197461	0.000595872	down-regulated
C2_03000C	C2_03000C	859.13	-0.400812	0.119458	-3.35527	0.000792878	0.00213602	down-regulated
CR_04230W	CR_04230W	2034.67	-0.400652	0.115512	-3.46849	0.000523397	0.00146346	down-regulated
C1_00990C	NMA111	3516.04	-0.399172	0.0881889	-4.52633	6e-06	2.42e-05	down-regulated
C1_08390C	C1_08390C	2015.17	-0.398994	0.0905915	-4.40432	1.06e-05	4.1e-05	down-regulated
C7_01640W	LAT1	36617.2	-0.398177	0.0858155	-4.63992	3.49e-06	1.46e-05	down-regulated
C1_08020W	UBA2	2243.51	-0.398099	0.0842561	-4.72487	2.3e-06	9.91e-06	down-regulated
C1_09570W	C1_09570W	1210.54	-0.397652	0.0997569	-3.98621	6.71e-05	0.00022297	down-regulated
C4_00470C	C4_00470C	1683.51	-0.397628	0.0906752	-4.38519	1.16e-05	4.44e-05	down-regulated
C1_03450C	C1_03450C	2304.04	-0.397391	0.0938198	-4.23568	2.28e-05	8.27e-05	down-regulated
C3_01590W	C3_01590W	558.773	-0.396919	0.131242	-3.02432	0.00249191	0.00593966	down-regulated
C6_02590C	MOB1	1521.79	-0.396766	0.0966406	-4.10558	4.03e-05	0.000139762	down-regulated
CR_03330W	CR_03330W	843.16	-0.396674	0.118767	-3.33994	0.000837953	0.00224632	down-regulated
C2_07880W	APM4	921.12	-0.39527	0.111734	-3.53761	0.000403762	0.00115102	down-regulated
C4_02000C	RGA2	1348.8	-0.394698	0.126632	-3.11689	0.00182767	0.00448882	down-regulated
C3_03540W	C3_03540W	1150.36	-0.394635	0.0972702	-4.0571	4.97e-05	0.000168475	down-regulated
CR_05800C	CR_05800C	1181.87	-0.394518	0.119009	-3.31502	0.00091636	0.00242819	down-regulated
C2_02640C	BNA32	574.717	-0.394371	0.130355	-3.02537	0.00248332	0.0059239	down-regulated
C3_02460C	PHA2	814.494	-0.394247	0.104667	-3.76666	0.000165443	0.000504858	down-regulated
C2_08140C	PHM7	7449.71	-0.393967	0.0731428	-5.38627	7.19e-08	3.88e-07	down-regulated
C2_07040W	C2_07040W	686.789	-0.392897	0.123842	-3.17257	0.00151097	0.00379201	down-regulated
C4_05260W	C4_05260W	764.23	-0.392721	0.135266	-2.90333	0.00369212	0.00850212	down-regulated
CR_08120C	DCP2	5278.88	-0.39251	0.0802519	-4.89098	1e-06	4.55e-06	down-regulated
C2_09430W	RPL3	227509	-0.39242	0.0897751	-4.37115	1.24e-05	4.71e-05	down-regulated
C1_05090W	TRY2	834.391	-0.391668	0.120279	-3.25633	0.00112862	0.00292706	down-regulated
C4_00430W	MEP2	509.242	-0.391552	0.123384	-3.17344	0.00150646	0.00378547	down-regulated
CR_06710C	GCN5	1152.19	-0.391304	0.101329	-3.86173	0.000112587	0.000357242	down-regulated
C4_02720C	C4_02720C	554.234	-0.390099	0.121872	-3.20089	0.00137005	0.0034837	down-regulated
C2_07260C	DQD1	3104.49	-0.389105	0.109519	-3.55285	0.00038108	0.00109	down-regulated
C3_05570W	QDR2	1114.89	-0.388404	0.11912	-3.2606	0.00111177	0.00288839	down-regulated
C1_05320C	C1_05320C	665.555	-0.388192	0.118558	-3.27428	0.00105932	0.00275932	down-regulated
C3_07900C	C3_07900C	846.23	-0.387692	0.110505	-3.50836	0.000450875	0.00127499	down-regulated
C4_02850W	C4_02850W	2854.73	-0.387571	0.0858	-4.51715	6.27e-06	2.52e-05	down-regulated
C4_00600C	MUC1	1352.01	-0.387552	0.0984587	-3.93619	8.28e-05	0.000270287	down-regulated
C2_00570W	RSC58	2880.48	-0.387355	0.0891685	-4.34409	1.4e-05	5.27e-05	down-regulated
C1_02900C	C1_02900C	828.578	-0.386649	0.115207	-3.35612	0.000790455	0.00213045	down-regulated
C1_05650W	C1_05650W	636.209	-0.386315	0.116643	-3.31193	0.000926559	0.00245087	down-regulated
CR_07870W	CR_07870W	608.887	-0.386304	0.130376	-2.963	0.00304655	0.00714769	down-regulated
C3_01660W	C3_01660W	733.233	-0.385656	0.115929	-3.32666	0.000878921	0.00234353	down-regulated
CR_08100C	RIO2	3656.66	-0.384942	0.105393	-3.65243	0.000259774	0.000765743	down-regulated
C1_03530W	MED17	1947.24	-0.384916	0.0900432	-4.2748	1.91e-05	7.05e-05	down-regulated
C3_06850W	FCR1	2884.09	-0.383884	0.115244	-3.33104	0.000865207	0.00231315	down-regulated
C3_01960C	POX1-3	3577.13	-0.382671	0.0973324	-3.93159	8.44e-05	0.000275054	down-regulated
CR_06420W	PPZ1	927.16	-0.382443	0.116512	-3.28243	0.00102917	0.00269368	down-regulated
C2_09670C	C2_09670C	2456.81	-0.382191	0.0933565	-4.09389	4.24e-05	0.00014599	down-regulated
C3_01600W	PPH21	3573.92	-0.382112	0.0828681	-4.61109	4.01e-06	1.66e-05	down-regulated
C4_05600W	GYP2	2531.32	-0.38194	0.102878	-3.71257	0.000205166	0.000615843	down-regulated
C6_00190W	C6_00190W	2591.82	-0.381915	0.0835893	-4.56895	4.9e-06	2e-05	down-regulated
C3_04910C	NCE102	8920.43	-0.381792	0.0749304	-5.09529	3.48e-07	1.7e-06	down-regulated
CR_05360C	CR_05360C	673.649	-0.381414	0.120859	-3.15585	0.00160034	0.00398784	down-regulated
CR_02040W	PRK1	2104.9	-0.381122	0.0877152	-4.34499	1.39e-05	5.25e-05	down-regulated
CR_08710W	CR_08710W	4682.87	-0.380941	0.0867714	-4.39016	1.13e-05	4.35e-05	down-regulated
CR_02150W	MDL1	2300.58	-0.380861	0.0889579	-4.28136	1.86e-05	6.86e-05	down-regulated
C6_02880W	C6_02880W	2587.47	-0.380745	0.0860253	-4.42597	9.6e-06	3.76e-05	down-regulated
C2_05150W	PEX2	1043.83	-0.380526	0.104308	-3.64811	0.000264175	0.000777425	down-regulated
C2_05260W	BUD14	1139.18	-0.380391	0.115721	-3.28713	0.00101215	0.00265494	down-regulated
C1_10610W	FCY23	1426.82	-0.379831	0.0957101	-3.96856	7.23e-05	0.000238162	down-regulated
C2_02510W	PRS1	4061.01	-0.379494	0.0891241	-4.25803	2.06e-05	7.55e-05	down-regulated
C1_10990C	RTG3	1361.19	-0.379444	0.095569	-3.97037	7.18e-05	0.000236878	down-regulated
C3_04990W	FGR44	1596.31	-0.379189	0.0975772	-3.88605	0.00010189	0.000326071	down-regulated
C4_07060W	C4_07060W	4113.7	-0.379047	0.0834883	-4.54012	5.62e-06	2.28e-05	down-regulated
CR_08040W	CR_08040W	1383.76	-0.378921	0.132333	-2.86338	0.00419144	0.00950187	down-regulated
C4_05750C	LEA1	734.039	-0.378658	0.118807	-3.18716	0.00143675	0.00363013	down-regulated
C1_06910C	C1_06910C	1519.64	-0.378589	0.0995583	-3.80268	0.000143137	0.000441751	down-regulated
C2_03030W	LIG4	554.825	-0.378382	0.124418	-3.04121	0.00235626	0.00564784	down-regulated
C1_12080W	LCB4	817.888	-0.378328	0.113994	-3.31884	0.000903919	0.00240054	down-regulated
C1_10190W	C1_10190W	1483.78	-0.378126	0.0921536	-4.10322	4.07e-05	0.000140872	down-regulated
C2_02520W	C2_02520W	667.706	-0.377833	0.120666	-3.13123	0.00174074	0.00428861	down-regulated
C1_01390C	HOT1	660.913	-0.377675	0.123949	-3.04703	0.00231118	0.00554769	down-regulated
C2_00840W	C2_00840W	1621.76	-0.377648	0.0950062	-3.97498	7.04e-05	0.000233107	down-regulated
C1_06730W	RAC1	2499.01	-0.377278	0.0795319	-4.74373	2.1e-06	9.06e-06	down-regulated
C4_03840C	RRP42	572.581	-0.376537	0.125251	-3.00626	0.00264484	0.0062725	down-regulated
C3_07770C	C3_07770C	814.986	-0.376151	0.117675	-3.19654	0.00139088	0.00353214	down-regulated
CR_10510W	CR_10510W	707.093	-0.376147	0.121478	-3.09643	0.00195867	0.00477524	down-regulated
C1_11250W	C1_11250W	1581.13	-0.375551	0.0983275	-3.81939	0.000133784	0.00041676	down-regulated
C1_02970W	C1_02970W	7248.67	-0.375389	0.0774662	-4.84584	1.26e-06	5.61e-06	down-regulated
C1_00620W	MOB2	1481.39	-0.375378	0.0914783	-4.10347	4.07e-05	0.000140802	down-regulated
C1_03710C	MSB1	1346.16	-0.375227	0.105436	-3.55881	0.000372533	0.00106759	down-regulated
C1_12490W	PEP1	3458.06	-0.375189	0.0875183	-4.28698	1.81e-05	6.71e-05	down-regulated
C3_03930W	C3_03930W	1665.31	-0.375097	0.100999	-3.71386	0.00020412	0.000613489	down-regulated
C2_09750W	LEU42	3719.68	-0.374491	0.102312	-3.6603	0.000251924	0.000745176	down-regulated
C1_07020C	PUT3	1468.24	-0.374333	0.106637	-3.51036	0.000447498	0.00126664	down-regulated
C1_09460W	ERG12	6391.2	-0.374295	0.0761898	-4.91266	8.98e-07	4.1e-06	down-regulated
C1_10800C	ALP1	2990.61	-0.373972	0.104672	-3.57278	0.000353212	0.00101563	down-regulated
C6_00740W	FAT1	1844.26	-0.373856	0.0876195	-4.26681	1.98e-05	7.29e-05	down-regulated
C7_00970C	YOX1	609.494	-0.373724	0.129527	-2.88529	0.00391049	0.00894637	down-regulated
CR_02530W	DBP2	10323.4	-0.373518	0.0735674	-5.07723	3.83e-07	1.85e-06	down-regulated
C2_04870C	C2_04870C	4735.25	-0.373181	0.0786492	-4.74488	2.09e-06	9.02e-06	down-regulated
C1_04730C	LYS21	5470.46	-0.371716	0.0817215	-4.54857	5.4e-06	2.19e-05	down-regulated
C1_13840W	SMF13	2993.76	-0.371506	0.0861168	-4.31397	1.6e-05	6e-05	down-regulated
C2_03830W	C2_03830W	1907.05	-0.371475	0.0952977	-3.89805	9.7e-05	0.000312568	down-regulated
C2_02050C	C2_02050C	1243.32	-0.371443	0.1186	-3.1319	0.0017368	0.00428147	down-regulated
CR_01680C	CDC4	3537.58	-0.371215	0.082991	-4.47295	7.71e-06	3.06e-05	down-regulated
C2_10750C	AKL1	2797.02	-0.371195	0.0962728	-3.85566	0.00011542	0.000365261	down-regulated
C3_07710W	ABD1	1963.17	-0.370253	0.0905308	-4.0898	4.32e-05	0.000148417	down-regulated
C3_04890W	CDR2	1332.09	-0.37	0.11972	-3.09055	0.00199783	0.00486479	down-regulated
C3_03890W	CSC25	1572.25	-0.369982	0.0958296	-3.86083	0.000113001	0.000357986	down-regulated
C2_07140W	C2_07140W	2729.25	-0.369036	0.0984008	-3.75034	0.000176598	0.000536709	down-regulated
C4_00300C	SWI1	2975.78	-0.368499	0.0769186	-4.79077	1.66e-06	7.26e-06	down-regulated
C2_01170C	VPS54	2338.52	-0.368254	0.0872186	-4.2222	2.42e-05	8.73e-05	down-regulated
C3_03310C	C3_03310C	503.926	-0.367752	0.129185	-2.8467	0.00441743	0.00995755	down-regulated
C3_06100C	DED1	5394.82	-0.367256	0.0913137	-4.02191	5.77e-05	0.000193548	down-regulated
CR_10420W	CR_10420W	711.874	-0.367229	0.125439	-2.92755	0.0034164	0.00791405	down-regulated
C1_11350C	TOS4	3375.43	-0.366982	0.105113	-3.4913	0.000480676	0.00135414	down-regulated
C2_07390C	C2_07390C	2251.76	-0.366419	0.098433	-3.72253	0.000197239	0.000595502	down-regulated
CR_06950C	ATX1	1058.23	-0.366084	0.116554	-3.14089	0.00168436	0.00416941	down-regulated
C4_01690C	HRT2	3504.31	-0.365375	0.0961483	-3.80013	0.000144623	0.000446108	down-regulated
C7_00410C	C7_00410C	1088.25	-0.364554	0.104715	-3.48141	0.000498778	0.00140051	down-regulated
C6_04350C	FLO8	2586.46	-0.364172	0.0892099	-4.08219	4.46e-05	0.000152834	down-regulated
C3_04720C	C3_04720C	667.2	-0.36399	0.11959	-3.04365	0.00233724	0.00560675	down-regulated
CR_04200W	YDJ1	16467.2	-0.363971	0.0730859	-4.98004	6.36e-07	2.96e-06	down-regulated
C6_04540C	HAT2	4016.43	-0.363723	0.102384	-3.55255	0.000381519	0.00109073	down-regulated
C6_01720C	SUR7	10900.3	-0.363633	0.0686299	-5.29846	1.17e-07	6.12e-07	down-regulated
CR_08960C	MPS1	513.805	-0.360222	0.124948	-2.88297	0.00393941	0.00899534	down-regulated
C6_03960W	C6_03960W	6034.03	-0.359723	0.0734828	-4.89534	9.81e-07	4.46e-06	down-regulated
C2_04040C	DCK2	974.657	-0.359395	0.114717	-3.13288	0.00173098	0.00427066	down-regulated
C1_00930C	SIN3	5497.52	-0.358703	0.0805786	-4.4516	8.52e-06	3.36e-05	down-regulated
C1_07260C	C1_07260C	801.46	-0.35839	0.106895	-3.35273	0.000800177	0.00215277	down-regulated
C2_08100W	C2_08100W	2660.63	-0.358337	0.112982	-3.17162	0.00151592	0.00380284	down-regulated
C1_11610C	C1_11610C	1217.8	-0.358305	0.106806	-3.35471	0.00079447	0.00213934	down-regulated
C2_00030W	RRN3	1989.25	-0.358014	0.0934462	-3.83123	0.000127504	0.000398859	down-regulated
C2_10680W	C2_10680W	955.284	-0.357861	0.11832	-3.02453	0.00249022	0.00593798	down-regulated
C1_00660C	C1_00660C	1510.97	-0.355129	0.102887	-3.45164	0.000557193	0.0015507	down-regulated
CR_00260W	KIN2	4320.25	-0.355023	0.0754012	-4.70845	2.5e-06	1.07e-05	down-regulated
C4_00180W	ECM7	966.014	-0.354831	0.104623	-3.39153	0.000695043	0.00189638	down-regulated
C2_00300C	CKB1	2533.95	-0.353471	0.0994423	-3.55454	0.000378645	0.00108355	down-regulated
C1_01450W	ABC1	4384.49	-0.352681	0.0870202	-4.05286	5.06e-05	0.000171269	down-regulated
CR_08450C	CR_08450C	1418.21	-0.350979	0.0922901	-3.803	0.000142955	0.000441418	down-regulated
CR_10530W	CR_10530W	897.533	-0.350781	0.115653	-3.03305	0.00242097	0.00578671	down-regulated
CR_07490C	GLK4	1700.65	-0.350696	0.112809	-3.10876	0.00187875	0.0046021	down-regulated
C2_10660W	ASH1	1747.35	-0.350168	0.108141	-3.23808	0.00120335	0.00310473	down-regulated
C1_06530C	C1_06530C	1802.99	-0.349953	0.117503	-2.97824	0.00289908	0.00682848	down-regulated
C3_01460C	FOX3	1426.01	-0.349813	0.118415	-2.95412	0.00313566	0.00733946	down-regulated
CR_05840W	CR_05840W	961.764	-0.349689	0.117352	-2.97983	0.00288406	0.00679578	down-regulated
C4_01060W	MLP1	3000.79	-0.349689	0.0931063	-3.75581	0.000172785	0.000525652	down-regulated
CR_02390W	CR_02390W	1811.44	-0.349622	0.103056	-3.39255	0.000692441	0.00189014	down-regulated
C2_07300C	RPA12	848.003	-0.349284	0.114027	-3.06316	0.00219012	0.00528779	down-regulated
C2_07000W	C2_07000W	1570.89	-0.349245	0.102176	-3.41807	0.000630676	0.00173821	down-regulated
C4_03290W	C4_03290W	3309.84	-0.34879	0.0776789	-4.49015	7.12e-06	2.83e-05	down-regulated
CR_07860C	ASF1	869.143	-0.348695	0.113759	-3.06521	0.00217521	0.00525814	down-regulated
C1_04040C	C1_04040C	1723.57	-0.348081	0.109423	-3.18105	0.00146742	0.0036998	down-regulated
C4_00880W	C4_00880W	1419.02	-0.347995	0.0917593	-3.79248	0.00014915	0.000458889	down-regulated
C4_04290W	SEC15	1624.99	-0.347801	0.0912243	-3.81259	0.000137519	0.00042706	down-regulated
C4_06740C	C4_06740C	1673.44	-0.347788	0.0984451	-3.53281	0.000411171	0.00117102	down-regulated
C2_02250C	OPI1	688.593	-0.347308	0.11693	-2.97021	0.00297594	0.00699157	down-regulated
C2_03550C	C2_03550C	1539.81	-0.34627	0.0932578	-3.71304	0.000204783	0.000615171	down-regulated
C1_04620W	C1_04620W	1627.14	-0.346221	0.0996092	-3.47579	0.000509347	0.00142885	down-regulated
C3_00350W	TPT1	869.154	-0.345518	0.116882	-2.95612	0.00311533	0.00729759	down-regulated
C1_00690W	RIC1	795.268	-0.345491	0.120409	-2.8693	0.00411378	0.00934709	down-regulated
C2_07130C	RCK2	4134.88	-0.345445	0.0735108	-4.69924	2.61e-06	1.11e-05	down-regulated
C2_09020W	CDC47	4944.32	-0.345368	0.0894503	-3.861	0.000112925	0.000357934	down-regulated
C1_07440W	C1_07440W	1588.49	-0.344881	0.105624	-3.26517	0.00109399	0.00284343	down-regulated
CR_02670C	CR_02670C	712.492	-0.344672	0.120157	-2.8685	0.00412423	0.00936727	down-regulated
C2_05140W	CDC15	1023.07	-0.344373	0.102916	-3.34617	0.000819364	0.0022034	down-regulated
C1_08650C	FAD1	928.392	-0.344136	0.107838	-3.19124	0.00141662	0.00358686	down-regulated
C2_02440W	VAM6	989.017	-0.343826	0.107609	-3.19513	0.00139769	0.00354642	down-regulated
C2_00190C	C2_00190C	3148.06	-0.343804	0.089905	-3.82408	0.000131262	0.000409543	down-regulated
C4_00370W	HOF1	1347.21	-0.342613	0.104617	-3.27494	0.00105685	0.00275408	down-regulated
C1_01900C	C1_01900C	1049.31	-0.341801	0.10345	-3.30402	0.000953101	0.00251551	down-regulated
C6_02030C	C6_02030C	1175.06	-0.341771	0.0971144	-3.51926	0.000432756	0.00122782	down-regulated
CR_08620C	CR_08620C	1451.78	-0.341589	0.109882	-3.10869	0.00187918	0.0046021	down-regulated
C6_01340C	C6_01340C	914.75	-0.341027	0.10645	-3.20362	0.0013571	0.00345665	down-regulated
C4_05140C	GDB1	1482.84	-0.340533	0.102668	-3.31683	0.00091046	0.0024147	down-regulated
C2_02100W	SNF2	4004.16	-0.340249	0.0912863	-3.72727	0.000193562	0.000584696	down-regulated
CR_00230W	CR_00230W	5505.82	-0.339907	0.0810683	-4.19285	2.75e-05	9.84e-05	down-regulated
C1_08410C	SAM4	13357.6	-0.3382	0.0881493	-3.83668	0.000124711	0.000391145	down-regulated
C4_03440C	DOT4	1424.5	-0.337803	0.115165	-2.93321	0.00335476	0.00778523	down-regulated
C1_04810W	TCO89	1198.97	-0.337686	0.098643	-3.42331	0.000618636	0.00170897	down-regulated
C1_13650C	C1_13650C	683.91	-0.337465	0.113489	-2.97355	0.00294376	0.0069228	down-regulated
C1_14110C	RPL4B	148707	-0.33663	0.0883523	-3.81009	0.000138914	0.000430719	down-regulated
C6_03920W	SNF4	3152.01	-0.336382	0.0778721	-4.31967	1.56e-05	5.86e-05	down-regulated
CR_02430C	CR_02430C	3647.14	-0.33568	0.0765731	-4.38379	1.17e-05	4.46e-05	down-regulated
C1_11450C	SAM2	10015	-0.335527	0.0817434	-4.10464	4.05e-05	0.000140251	down-regulated
C2_09940W	GCN4	10614.7	-0.334651	0.0799981	-4.18324	2.87e-05	0.000102198	down-regulated
C4_01150W	ASK1	747.193	-0.334605	0.109816	-3.04696	0.00231169	0.00554769	down-regulated
C1_01700W	ARP8	2178.66	-0.334576	0.11215	-2.9833	0.00285159	0.00672913	down-regulated
C1_04590W	C1_04590W	3647.05	-0.33423	0.101686	-3.28689	0.00101301	0.00265605	down-regulated
C4_00030C	C4_00030C	1276.34	-0.334155	0.0988063	-3.38192	0.000719813	0.00195771	down-regulated
CR_10660W	CKA1	2807.63	-0.333905	0.0839006	-3.97976	6.9e-05	0.000228596	down-regulated
C3_03420C	NDE1	34321.2	-0.333672	0.0874054	-3.81753	0.000134797	0.000419259	down-regulated
C3_07170C	C3_07170C	2870.34	-0.332734	0.0855005	-3.8916	9.96e-05	0.000320059	down-regulated
C2_02950W	BNA31	1267.14	-0.331545	0.113252	-2.92751	0.00341689	0.00791405	down-regulated
C3_00490W	ESA1	1408.47	-0.331245	0.0926615	-3.57478	0.000350519	0.00100838	down-regulated
C3_07560W	TCC1	1788.29	-0.331079	0.103723	-3.19196	0.00141311	0.00358084	down-regulated
CR_05690W	MCT1	826.774	-0.330463	0.104966	-3.14827	0.00164239	0.00407563	down-regulated
C1_01520C	SOD2	6458.64	-0.330378	0.0843652	-3.91604	9e-05	0.00029213	down-regulated
CR_03550W	NCS2	1071.2	-0.32999	0.113643	-2.90373	0.00368745	0.00849464	down-regulated
C1_14310W	C1_14310W	2203.78	-0.329687	0.108936	-3.02643	0.00247456	0.00591008	down-regulated
CR_10590W	CR_10590W	1254.52	-0.329621	0.0954312	-3.45402	0.000552305	0.00153933	down-regulated
C2_00120C	EMC9	3476.92	-0.328193	0.086204	-3.80717	0.000140568	0.000434944	down-regulated
C3_00270C	C3_00270C	1843.78	-0.328169	0.089274	-3.67597	0.000236948	0.000705417	down-regulated
C1_09510W	YTM1	3233.63	-0.328085	0.0844005	-3.88724	0.00010139	0.000324993	down-regulated
C2_00450C	CDH1	1232.44	-0.326821	0.0952694	-3.4305	0.000602479	0.00166588	down-regulated
C1_13350W	STP2	2557.79	-0.326563	0.0926084	-3.52627	0.00042145	0.00119802	down-regulated
C7_01510W	C7_01510W	1553.3	-0.326315	0.10116	-3.22572	0.00125657	0.00322947	down-regulated
CR_09710W	PCD1	1126.21	-0.32624	0.102911	-3.17013	0.00152372	0.0038192	down-regulated
C1_08560W	TCP1	9984.42	-0.326181	0.0839057	-3.88747	0.000101294	0.000324858	down-regulated
C3_04290C	SNF5	2035.36	-0.325852	0.0884376	-3.68454	0.000229112	0.000682767	down-regulated
CR_10800C	CR_10800C	3144.24	-0.325759	0.0857586	-3.79855	0.000145544	0.000448485	down-regulated
C1_08100W	DRG1	7548.46	-0.325514	0.0750937	-4.33478	1.46e-05	5.49e-05	down-regulated
C3_03030C	ECM14	2503.33	-0.325135	0.0935492	-3.47555	0.000509806	0.00142947	down-regulated
CR_10170C	CR_10170C	1245.51	-0.324634	0.0983478	-3.30088	0.000963813	0.00254154	down-regulated
C1_10440W	C1_10440W	1185.31	-0.324575	0.100765	-3.2211	0.00127699	0.00327465	down-regulated
C2_00930C	VPS24	750.036	-0.324194	0.112166	-2.8903	0.00384874	0.008822	down-regulated
C1_05340C	ZCF2	1105.86	-0.323264	0.11095	-2.91362	0.0035727	0.00824936	down-regulated
C2_10740C	C2_10740C	3576.27	-0.322861	0.0859896	-3.75465	0.000173586	0.000527821	down-regulated
CR_07920W	CR_07920W	1352.49	-0.322788	0.0968779	-3.3319	0.000862544	0.00230808	down-regulated
CR_08280W	CR_08280W	1099.44	-0.322254	0.106017	-3.03964	0.0023686	0.00567514	down-regulated
C1_09230C	GRP1	1079.41	-0.320936	0.0985898	-3.25527	0.00113284	0.00293551	down-regulated
C1_07550W	SWD2	1393.72	-0.320621	0.0906601	-3.53652	0.000405436	0.00115524	down-regulated
CR_07440W	ACE2	1331.6	-0.319601	0.0995048	-3.21191	0.00131855	0.00336993	down-regulated
C4_05630W	C4_05630W	5592.88	-0.317459	0.0767516	-4.13618	3.53e-05	0.000123307	down-regulated
C1_04380W	SIT4	2407.24	-0.31717	0.0891803	-3.5565	0.00037583	0.00107653	down-regulated
CR_00680W	BUD22	941.429	-0.317161	0.105671	-3.0014	0.0026874	0.00636248	down-regulated
C2_10560C	ZSF1	10354.3	-0.316961	0.102356	-3.09664	0.00195729	0.00477383	down-regulated
C4_06770W	C4_06770W	1170.46	-0.316718	0.10422	-3.03895	0.00237408	0.00568599	down-regulated
C6_01850W	C6_01850W	1283.85	-0.316088	0.0963331	-3.2812	0.00103365	0.00270305	down-regulated
CR_00440C	LRG1	2822.79	-0.315712	0.0926119	-3.40898	0.000652053	0.0017897	down-regulated
C3_01690W	C3_01690W	1018.27	-0.315262	0.102721	-3.06912	0.00214694	0.00519611	down-regulated
CR_03020C	CR_03020C	2162.77	-0.314979	0.0892968	-3.52733	0.000419774	0.00119439	down-regulated
C3_03150W	C3_03150W	1130.71	-0.314915	0.106712	-2.95106	0.0031669	0.00739809	down-regulated
C2_00830C	RSC4	2979.38	-0.314442	0.0867565	-3.62442	0.000289612	0.000845363	down-regulated
C3_07300W	NOP13	1658.8	-0.313719	0.106241	-2.9529	0.00314806	0.00736271	down-regulated
C2_05230C	RPF2	2338.2	-0.312508	0.082995	-3.76538	0.000166295	0.000507198	down-regulated
C1_12230W	SNT1	2491.58	-0.312435	0.0920117	-3.3956	0.000684787	0.00187215	down-regulated
C3_07320W	MDS3	1699.68	-0.31241	0.099571	-3.13756	0.00170361	0.00421356	down-regulated
C3_04680W	RPP2B	76870.2	-0.312056	0.107662	-2.89849	0.00374965	0.00862278	down-regulated
C6_00600C	YHM2	7560.98	-0.310833	0.0750434	-4.14204	3.44e-05	0.00012041	down-regulated
CR_10030W	FGR34	1792.85	-0.310779	0.0884615	-3.51316	0.00044281	0.00125456	down-regulated
CR_08870W	PEX13	1361	-0.309925	0.105253	-2.94457	0.00323401	0.00754307	down-regulated
C1_12620W	SPA2	4239.98	-0.30985	0.0834689	-3.71216	0.000205496	0.000616384	down-regulated
C1_00470C	C1_00470C	1760.25	-0.309607	0.0925793	-3.34424	0.000825077	0.00221677	down-regulated
C2_00590W	C2_00590W	1558.25	-0.308947	0.089447	-3.45397	0.000552398	0.00153933	down-regulated
C3_04380C	C3_04380C	8844.26	-0.308821	0.104667	-2.95052	0.00317236	0.00740507	down-regulated
CR_01820W	CR_01820W	2983.8	-0.308362	0.0983513	-3.13531	0.00171671	0.0042407	down-regulated
C1_08690W	C1_08690W	1381.98	-0.308337	0.0959127	-3.21477	0.00130549	0.00334084	down-regulated
C3_07430W	C3_07430W	1178.43	-0.308253	0.0989604	-3.11491	0.00183999	0.00451538	down-regulated
C6_00280W	CPH2	5129.71	-0.308173	0.09188	-3.35408	0.000796298	0.0021433	down-regulated
C1_12960C	BNI1	2355.3	-0.307477	0.0936914	-3.2818	0.00103145	0.00269849	down-regulated
C2_01390W	ENT2	1999.68	-0.307084	0.0920673	-3.33542	0.000851692	0.00228008	down-regulated
C3_07790W	STD1	2016.97	-0.306233	0.104834	-2.92114	0.00348756	0.00806836	down-regulated
C2_05030C	RHO3	2888.15	-0.306177	0.0781644	-3.91709	8.96e-05	0.000291179	down-regulated
C2_00160C	NAT2	4802.08	-0.305758	0.104772	-2.91831	0.00351937	0.00813881	down-regulated
C1_09520C	C1_09520C	1268.64	-0.305657	0.0964265	-3.16985	0.0015252	0.00382131	down-regulated
C6_02770W	MRT4	2786.8	-0.305432	0.0824611	-3.70396	0.000212263	0.00063509	down-regulated
C1_05780W	RSC9	2684.49	-0.305122	0.0849571	-3.59148	0.000328802	0.000950473	down-regulated
C4_05190C	EDC3	1609.36	-0.304885	0.105114	-2.90053	0.00372529	0.00857188	down-regulated
C2_06420C	RTS1	4263.18	-0.304486	0.0829577	-3.67037	0.0002422	0.000719617	down-regulated
C1_01590C	C1_01590C	7465.33	-0.304374	0.0750119	-4.05768	4.96e-05	0.000168156	down-regulated
CR_02000C	HEM1	5738.53	-0.303443	0.0952774	-3.18483	0.00144837	0.0036564	down-regulated
C4_00510C	RLP24	2126.23	-0.302717	0.0901094	-3.35944	0.000781019	0.00210787	down-regulated
C2_09600C	C2_09600C	1314.67	-0.302666	0.102247	-2.96013	0.00307511	0.0072062	down-regulated
C6_03650C	POP2	2107.37	-0.301944	0.0919496	-3.2838	0.00102419	0.00268182	down-regulated
C3_00150W	C3_00150W	3285.14	-0.301448	0.0951875	-3.16689	0.0015408	0.00385554	down-regulated
CR_08570W	SKI2	5126.6	-0.300761	0.0863643	-3.48247	0.000496808	0.0013963	down-regulated
CR_08290W	CR_08290W	1447.71	-0.300728	0.102418	-2.93629	0.00332164	0.00772768	down-regulated
C6_01950C	C6_01950C	1228.77	-0.300679	0.104349	-2.88148	0.00395815	0.00903123	down-regulated
C2_04130W	C2_04130W	1445.89	-0.299531	0.10483	-2.85731	0.00427242	0.00967444	down-regulated
C1_05660C	C1_05660C	5254.68	-0.299418	0.0801391	-3.73623	0.000186803	0.000565423	down-regulated
C6_00100C	HET1	9743.69	-0.298862	0.0880158	-3.39555	0.00068491	0.00187215	down-regulated
CR_02200C	RAD51	2896.53	-0.298839	0.0818037	-3.65312	0.000259069	0.000764798	down-regulated
C1_01110C	ZPR1	4686.2	-0.298477	0.0820721	-3.63677	0.000276078	0.000809016	down-regulated
C3_00420W	C3_00420W	1732.09	-0.298433	0.0987906	-3.02087	0.00252053	0.00599831	down-regulated
CR_10580W	PRO1	3960.16	-0.297302	0.0824654	-3.60517	0.000311947	0.000905692	down-regulated
C1_13880C	ZMS1	1720.97	-0.296502	0.0963576	-3.0771	0.00209028	0.00506924	down-regulated
CR_07720C	CDC45	1065.53	-0.29622	0.0997321	-2.97015	0.00297651	0.00699157	down-regulated
C1_04480C	TUS1	1790.79	-0.295815	0.0908177	-3.25724	0.001125	0.00292022	down-regulated
C1_14240W	RSC8	5076.63	-0.295656	0.0791442	-3.73566	0.000187221	0.0005664	down-regulated
C3_01890C	PAL1	3830.45	-0.295284	0.089813	-3.28777	0.00100986	0.0026501	down-regulated
C1_02430C	C1_02430C	6045.64	-0.295019	0.0724676	-4.07104	4.68e-05	0.000159517	down-regulated
C3_00130C	C3_00130C	7200.86	-0.294755	0.0832096	-3.54232	0.000396622	0.00113174	down-regulated
C2_06080C	C2_06080C	1948.54	-0.294482	0.0928123	-3.17287	0.00150938	0.00378961	down-regulated
C2_03770C	STE11	1451.95	-0.29261	0.0898881	-3.25527	0.00113286	0.00293551	down-regulated
C3_04460W	C3_04460W	1438.62	-0.291802	0.101002	-2.88907	0.0038638	0.00884972	down-regulated
C4_06390W	SOU1	1808.07	-0.29117	0.0925092	-3.14747	0.00164689	0.00408341	down-regulated
C2_01130W	NOT3	3425.52	-0.290814	0.0833724	-3.48813	0.000486412	0.00136871	down-regulated
CR_00060C	CR_00060C	4146.55	-0.290008	0.0748308	-3.87552	0.000106399	0.000339591	down-regulated
CR_00800C	PWP2	2703.34	-0.289891	0.0947665	-3.059	0.00222076	0.00535526	down-regulated
C2_10250C	SET2	1426.47	-0.28954	0.0995851	-2.90746	0.00364377	0.00840049	down-regulated
C4_06250C	SEC3	1805.55	-0.288988	0.084496	-3.42013	0.000625903	0.00172585	down-regulated
C3_01530C	CAS4	1738.65	-0.2884	0.0894938	-3.22257	0.00127048	0.00326037	down-regulated
C4_00020W	VMA6	7205.82	-0.288348	0.0885251	-3.25725	0.00112498	0.00292022	down-regulated
CR_04050C	MEX67	3560.82	-0.288128	0.0890235	-3.23654	0.0012099	0.00312027	down-regulated
C2_05580W	C2_05580W	1639.97	-0.287921	0.098245	-2.93064	0.00338261	0.00784378	down-regulated
CR_06080W	SIS1	7356.53	-0.28748	0.0903777	-3.18087	0.00146831	0.00370049	down-regulated
CR_04450C	CR_04450C	3476.36	-0.287178	0.089191	-3.21981	0.00128278	0.00328694	down-regulated
C2_02770W	C2_02770W	4122.38	-0.28703	0.0824297	-3.48212	0.000497467	0.00139749	down-regulated
C4_02160C	C4_02160C	981.101	-0.286857	0.100714	-2.84823	0.00439637	0.00991845	down-regulated
CR_05240C	FGR14	1595.81	-0.286845	0.0948962	-3.02272	0.00250512	0.00596449	down-regulated
CR_01000C	SLN1	1297.53	-0.286777	0.0977386	-2.93412	0.00334494	0.00776948	down-regulated
CR_07650W	GLC7	6089.89	-0.285242	0.0749105	-3.80777	0.000140224	0.000434105	down-regulated
C1_07340W	C1_07340W	3964.8	-0.285088	0.0867419	-3.28662	0.00101396	0.00265622	down-regulated
C2_00060C	C2_00060C	5903.92	-0.283885	0.0780134	-3.63893	0.00027377	0.000803436	down-regulated
C4_05690W	SEC23	11318.2	-0.282184	0.0758146	-3.72203	0.000197627	0.000596072	down-regulated
CR_08030C	FGR32	2838.68	-0.280579	0.0937364	-2.99328	0.00275994	0.00652905	down-regulated
C1_07190W	SOG2	2547.26	-0.280282	0.0883774	-3.17142	0.00151697	0.00380388	down-regulated
CR_06720W	NMD3	3460.92	-0.280236	0.0914493	-3.06438	0.00218119	0.00526834	down-regulated
C4_01880W	TYR1	2011.59	-0.279336	0.095764	-2.91692	0.00353505	0.00816875	down-regulated
C2_10030C	MP65	22873.7	-0.279207	0.0688846	-4.05325	5.05e-05	0.000171106	down-regulated
C4_01870C	ERG8	3521.72	-0.278628	0.0875851	-3.18123	0.00146653	0.00369913	down-regulated
C4_05860W	C4_05860W	1501.39	-0.277908	0.0933895	-2.9758	0.00292229	0.00688043	down-regulated
C1_08420W	GCR3	3575.27	-0.276937	0.0797045	-3.47455	0.000511713	0.00143414	down-regulated
C1_00400W	SVF1	4465.79	-0.275041	0.0814205	-3.37803	0.000730075	0.00198021	down-regulated
C3_05970C	HAL3	2379.34	-0.274912	0.0959136	-2.86625	0.0041537	0.00942543	down-regulated
C1_04540C	VPS16	1299.89	-0.274731	0.0935658	-2.93624	0.00332221	0.00772768	down-regulated
C2_02030W	ARO3	13531	-0.274108	0.0803791	-3.41019	0.000649177	0.0017827	down-regulated
C4_06850C	C4_06850C	4366.24	-0.273903	0.0742713	-3.68787	0.000226141	0.000674251	down-regulated
C1_02120C	SHA3	26530.7	-0.273515	0.0746403	-3.66444	0.000247877	0.000735025	down-regulated
C1_06930W	PGA63	10331.6	-0.27338	0.0788182	-3.46849	0.0005234	0.00146346	down-regulated
CR_05050W	GLN1	30519.3	-0.273096	0.0807937	-3.38016	0.000724428	0.00196847	down-regulated
C3_07680W	HIR3	2144.66	-0.271873	0.0929884	-2.92373	0.0034586	0.00800445	down-regulated
C2_10610W	GYP5	2413.51	-0.270325	0.0830907	-3.25337	0.00114044	0.00295261	down-regulated
C1_02920W	CDC73	3569.9	-0.2703	0.0857014	-3.15397	0.00161064	0.0040035	down-regulated
C4_04490C	C4_04490C	15412.1	-0.27003	0.0731733	-3.69029	0.000224001	0.000668203	down-regulated
C3_07750W	UTP9	4419.62	-0.269126	0.0917242	-2.93408	0.00334537	0.00776948	down-regulated
CR_02610C	CR_02610C	3159.71	-0.268204	0.0913737	-2.93525	0.00333282	0.00774935	down-regulated
C4_04480C	EFB1	92501.7	-0.266236	0.0843826	-3.15511	0.00160438	0.00399147	down-regulated
C1_00110W	CCT8	16233.2	-0.265726	0.0801099	-3.31701	0.000909853	0.00241416	down-regulated
C6_04360C	GLE2	3131.91	-0.265661	0.0866766	-3.06497	0.00217695	0.00526024	down-regulated
C4_05430C	GAP5	2465.02	-0.26335	0.0803323	-3.27826	0.0010445	0.00272545	down-regulated
C6_04520W	ILS1	20785.2	-0.261867	0.07716	-3.39381	0.00068927	0.00188314	down-regulated
C2_01010W	HGT8	9696	-0.26156	0.076042	-3.43968	0.0005824	0.00161588	down-regulated
C1_10270C	SFH5	2327.47	-0.261301	0.0849903	-3.07447	0.00210874	0.00510987	down-regulated
C1_04300C	SSA2	99413.4	-0.261089	0.0769334	-3.3937	0.000689561	0.00188314	down-regulated
C4_01820C	C4_01820C	3111.77	-0.259755	0.0795198	-3.26654	0.00108869	0.00283212	down-regulated
C3_07780C	NUP159	4958.92	-0.259514	0.0779136	-3.3308	0.000865979	0.00231418	down-regulated
C2_06230W	C2_06230W	3492.18	-0.259138	0.0827944	-3.1299	0.00174867	0.00430365	down-regulated
CR_00120C	MKC1	3788.36	-0.257559	0.0777521	-3.31257	0.000924442	0.00244663	down-regulated
C4_00240C	PRO3	5691.07	-0.257029	0.0812517	-3.16337	0.00155953	0.00389916	down-regulated
C4_00250W	C4_00250W	4324.09	-0.25502	0.0884193	-2.88421	0.00392391	0.00897023	down-regulated
C3_05100C	RPL18	76937.3	-0.254941	0.0893999	-2.85169	0.0043487	0.00982484	down-regulated
C1_04400C	APE2	26958.1	-0.253076	0.0682302	-3.70914	0.000207961	0.000623153	down-regulated
C2_09740W	SSO2	3253.48	-0.252473	0.0875586	-2.88347	0.00393316	0.00898451	down-regulated
C1_11380W	NEP1	2959.32	-0.249824	0.0877131	-2.8482	0.00439677	0.00991845	down-regulated
C6_03900W	NUP82	3207.33	-0.248666	0.0799992	-3.10836	0.00188131	0.00460544	down-regulated
C1_01030W	HMT1	6359.29	-0.248083	0.0804156	-3.08501	0.00203548	0.00494438	down-regulated
C4_05610C	C4_05610C	3916.9	-0.24729	0.08226	-3.0062	0.00264532	0.0062725	down-regulated
CR_01950W	CR_01950W	3073.27	-0.247014	0.0788453	-3.13289	0.00173093	0.00427066	down-regulated
C1_03130C	GGA2	4499.99	-0.246377	0.0731423	-3.36846	0.000755899	0.00204284	down-regulated
C4_04700W	SSZ1	34552.7	-0.244578	0.0745543	-3.28053	0.00103611	0.00270592	down-regulated
CR_01590C	TRP2	6160.6	-0.243809	0.0759954	-3.20821	0.00133566	0.00340929	down-regulated
C1_01910W	C1_01910W	3974.16	-0.243324	0.0824164	-2.95238	0.00315337	0.00736938	down-regulated
CR_08000C	CR_08000C	6091.61	-0.239663	0.0763435	-3.13928	0.00169366	0.00419069	down-regulated
C1_05940W	PHO87	6100.44	-0.239546	0.0758317	-3.15891	0.00158361	0.00395108	down-regulated
C1_00140W	KEL1	4253.08	-0.23659	0.0782394	-3.02393	0.00249516	0.00594502	down-regulated
C5_00180W	VIP1	5001.65	-0.231831	0.0807947	-2.86938	0.00411272	0.00934709	down-regulated
C1_14500C	C1_14500C	9289.23	-0.231309	0.0801982	-2.88422	0.0039239	0.00897023	down-regulated
C1_06590C	C1_06590C	3523.81	-0.226266	0.079063	-2.86185	0.00421182	0.00954445	down-regulated
C5_00800C	C5_00800C	4209.55	-0.224654	0.0733861	-3.06126	0.00220406	0.00531928	down-regulated
C4_05150W	VAC8	5144.89	-0.215935	0.0724042	-2.98235	0.00286046	0.00674282	down-regulated
C1_05630C	C1_05630C	17072.7	-0.210088	0.0733484	-2.86424	0.00418007	0.00947969	down-regulated
C4_04400C	C4_04400C	0	NA	NA	NA	NA	NA	NA
C1_06860W	C1_06860W	0	NA	NA	NA	NA	NA	NA
C2_02480W	tV(AAC)1	0	NA	NA	NA	NA	NA	NA
CR_07260C	CR_07260C	0	NA	NA	NA	NA	NA	NA
C4_04020C	C4_04020C	5.0209	-3.65101	1.55605	-2.34634	0.018959	0.036525	no change
CR_06310W	CR_06310W	4.68907	-3.57976	1.51561	-2.36193	0.0181798	0.0352168	no change
CR_02750C	PGA34	1.75397	-2.998	2.08321	-1.43913	0.150115	0.218928	no change
CR_07140C	CR_07140C	6.78155	-2.64299	1.14404	-2.31022	0.0208758	0.039858	no change
C3_04450C	C3_04450C	4.80021	-2.49215	1.43514	-1.73653	0.0824703	0.132174	no change
CR_08850W	CR_08850W	0.561592	-2.47475	3.97751	-0.622185	0.53382	0.621698	no change
C3_05490C	tV(AAC)6	0.55667	-2.46516	3.57671	-0.689225	0.490681	0.582581	no change
C4_06380W	SOU2	1.16409	-2.32102	2.59284	-0.895164	0.3707	0.465849	no change
C3_03580C	GTT13	6.40808	-2.29834	1.23216	-1.8653	0.0621399	0.103072	no change
C5_04230W	MRV6	0.413812	-2.03897	4.00213	-0.50947	0.610423	0.690334	no change
C2_03850W	tR(UCU)3	0.99277	-2.01735	2.70013	-0.747129	0.454986	0.547705	no change
C6_03280W	C6_03280W	9.13445	-1.96873	0.92919	-2.11876	0.0341107	0.0614384	no change
C4_05830W	C4_05830W	22.766	-1.60668	0.622265	-2.58198	0.00982341	0.0202988	no change
C4_03490C	C4_03490C	6.58994	-1.57152	1.17032	-1.34282	0.179331	0.254824	no change
C3_01970C	C3_01970C	22.453	-1.5578	0.551381	-2.82526	0.00472416	0.0105772	no change
C3_05480C	tV(AAC)5	0.280796	-1.48128	4.04628	-0.366083	0.714303	0.777489	no change
C1_04250C	C1_04250C	13.4159	-1.38882	0.733322	-1.89388	0.0582414	0.09769	no change
C1_14020W	C1_14020W	6.28546	-1.25883	1.02159	-1.23222	0.217866	0.299748	no change
C4_01220C	C4_01220C	34.5234	-1.21609	0.497254	-2.44562	0.0144605	0.0288053	no change
CR_06200C	CR_06200C	34.62	-1.12314	0.451586	-2.48711	0.0128787	0.0260009	no change
C1_12910W	C1_12910W	280.341	-1.10812	0.499401	-2.21891	0.026493	0.0492539	no change
C4_06970C	ZRT101	12.8692	-1.04462	0.865704	-1.20667	0.227558	0.311149	no change
CR_02470W	CR_02470W	1107.2	-1.04339	0.495138	-2.10727	0.0350945	0.062926	no change
C1_05140W	BRG1	473.7	-1.03428	0.490757	-2.10752	0.0350726	0.0629244	no change
C1_04940C	C1_04940C	16.5159	-1.00298	0.652273	-1.53767	0.124128	0.186676	no change
C4_03340C	CPD2	39.0574	-0.962331	0.494162	-1.9474	0.0514867	0.0876638	no change
C1_13040C	C1_13040C	16.9092	-0.930957	0.764544	-1.21766	0.223352	0.306379	no change
C2_09110C	C2_09110C	41.0471	-0.928281	0.443289	-2.09408	0.0362531	0.0647703	no change
C3_02650W	C3_02650W	56.9479	-0.905634	0.342531	-2.64395	0.00819443	0.0172487	no change
C2_06590C	GIT1	76.1661	-0.905619	0.339199	-2.66987	0.00758802	0.0160741	no change
CR_00450C	CR_00450C	41.8812	-0.897715	0.424105	-2.11673	0.0342828	0.0617112	no change
C2_02080W	C2_02080W	42.9348	-0.887328	0.394971	-2.24657	0.0246678	0.0463432	no change
C4_01570C	C4_01570C	55.2251	-0.878984	0.337766	-2.60234	0.00925891	0.0192588	no change
CR_06190C	CR_06190C	45.226	-0.869332	0.388865	-2.23556	0.0253805	0.0474584	no change
CR_08720W	CR_08720W	39.2698	-0.850638	0.409869	-2.07539	0.0379503	0.0674396	no change
C7_00180W	FAR1	10.7044	-0.848407	0.825657	-1.02755	0.30416	0.397175	no change
C1_13590W	C1_13590W	22.7092	-0.824971	0.608221	-1.35637	0.174983	0.249534	no change
C3_01110C	MNE1	36.564	-0.807638	0.442951	-1.82331	0.0682561	0.111852	no change
C2_04090W	C2_04090W	4.98745	-0.802585	1.21134	-0.662558	0.507614	0.597721	no change
C5_01790C	C5_01790C	26.4883	-0.778846	0.54325	-1.43368	0.151664	0.22081	no change
CR_07130C	ALK8	26.2274	-0.765174	0.482759	-1.585	0.112966	0.172891	no change
CR_04640W	DIT1	88.0598	-0.762984	0.290645	-2.62514	0.00866141	0.0181359	no change
C2_02060C	FMO1	65.0575	-0.758609	0.353709	-2.14472	0.0319751	0.0580817	no change
C2_05330C	C2_05330C	100.374	-0.748322	0.281276	-2.66046	0.00780342	0.0164992	no change
C2_03480C	C2_03480C	56.948	-0.746373	0.346336	-2.15505	0.0311577	0.0568735	no change
C2_06630C	C2_06630C	106.95	-0.727217	0.311064	-2.33784	0.0193958	0.0372703	no change
CR_05000C	CR_05000C	40.2978	-0.727178	0.40938	-1.77629	0.0756848	0.122647	no change
C7_01540W	ALK6	13.6442	-0.704129	0.663113	-1.06185	0.288303	0.380206	no change
C2_08820C	SPO11	11.049	-0.701515	0.758077	-0.925387	0.354765	0.449223	no change
C2_05990C	C2_05990C	42.0802	-0.696641	0.418061	-1.66636	0.0956409	0.150379	no change
C3_05630W	GTT1	4.81476	-0.691597	1.1857	-0.583284	0.559702	0.644931	no change
C6_01480W	C6_01480W	96.5357	-0.687549	0.314309	-2.18749	0.0287064	0.0528998	no change
C6_03700W	ALS1	2814.72	-0.684948	0.552954	-1.23871	0.215454	0.296908	no change
C4_04630C	C4_04630C	158.612	-0.683728	0.24599	-2.77949	0.0054444	0.0120098	no change
C2_06260W	C2_06260W	141.594	-0.669964	0.236982	-2.82707	0.00469764	0.0105257	no change
CR_05040W	CR_05040W	15.7132	-0.659844	0.686006	-0.961863	0.336118	0.429471	no change
C2_05060C	C2_05060C	116.099	-0.650251	0.254669	-2.55331	0.0106703	0.0218823	no change
CR_04410W	CR_04410W	74.6958	-0.6393	0.38548	-1.65845	0.0972261	0.152542	no change
CR_06240C	ZCF19	91.6067	-0.6385	0.283547	-2.25183	0.0243331	0.0458008	no change
C4_03000C	C4_03000C	66.8131	-0.636518	0.310993	-2.04673	0.0406847	0.0716597	no change
C4_00980C	MRV1	20.1894	-0.634687	0.559381	-1.13462	0.256533	0.34524	no change
C2_01800W	C2_01800W	43.0539	-0.630572	0.410854	-1.53478	0.124837	0.187466	no change
C1_11050W	C1_11050W	119.958	-0.620878	0.24574	-2.52657	0.0115184	0.0234133	no change
CR_07930C	CR_07930C	7.03069	-0.619663	1.04524	-0.592844	0.553285	0.638833	no change
C3_04650W	C3_04650W	94.9381	-0.619072	0.313185	-1.9767	0.0480759	0.0825856	no change
CR_01160W	CR_01160W	17.2006	-0.618809	0.591091	-1.04689	0.295149	0.38727	no change
C1_13600W	C1_13600W	17.6483	-0.615027	0.592453	-1.0381	0.299222	0.391669	no change
C7_01910C	C7_01910C	106.39	-0.590979	0.343011	-1.72291	0.0849041	0.135602	no change
C3_02790W	C3_02790W	112.799	-0.577348	0.260202	-2.21885	0.0264972	0.0492539	no change
C2_02390W	C2_02390W	362.844	-0.575354	0.224394	-2.56403	0.0103463	0.0212544	no change
C1_08170C	BUL1	402.821	-0.574774	0.22018	-2.61048	0.00904153	0.0188723	no change
C3_02560W	DDC1	181.851	-0.574528	0.208931	-2.74985	0.00596224	0.0129844	no change
C7_01670W	C7_01670W	258.166	-0.568989	0.206614	-2.75388	0.00588942	0.0128869	no change
C3_02060W	C3_02060W	33.4167	-0.564988	0.466443	-1.21127	0.225792	0.309016	no change
C7_03230C	C7_03230C	63.3176	-0.561335	0.362018	-1.55057	0.121004	0.182437	no change
C3_01620W	C3_01620W	142.05	-0.554226	0.227512	-2.43603	0.0148493	0.0294718	no change
CR_02270C	CR_02270C	185.816	-0.550677	0.204487	-2.69297	0.00708182	0.0151143	no change
C1_12940C	C1_12940C	10.776	-0.548867	0.807646	-0.679589	0.496765	0.588051	no change
C6_01600W	C6_01600W	40.6795	-0.547074	0.384173	-1.42403	0.154438	0.224357	no change
C2_06160W	C2_06160W	193.477	-0.543528	0.203274	-2.67386	0.00749833	0.015901	no change
C1_06410W	C1_06410W	222.399	-0.539528	0.201265	-2.68069	0.00734708	0.0155969	no change
CR_03670W	CR_03670W	15.2297	-0.536714	0.714457	-0.75122	0.45252	0.545617	no change
C3_07980C	C3_07980C	100.452	-0.535695	0.259984	-2.06049	0.0393516	0.0695781	no change
C3_00440W	C3_00440W	132.6	-0.533626	0.219482	-2.4313	0.0150447	0.0297804	no change
C6_03530C	C6_03530C	195.239	-0.533415	0.206616	-2.58167	0.00983234	0.0203102	no change
CR_03480W	CR_03480W	30.1729	-0.53258	0.545716	-0.975929	0.3291	0.422452	no change
C1_08150C	C1_08150C	107.618	-0.527916	0.260729	-2.02477	0.0428914	0.0749746	no change
C7_02750W	FGR6-1	347.506	-0.524844	0.196472	-2.67135	0.00755471	0.0160092	no change
C7_02430C	C7_02430C	49.6403	-0.523924	0.382239	-1.37067	0.170477	0.243865	no change
C3_05050W	TRY4	0.459091	-0.520198	3.94911	-0.131725	0.895202	0.922542	no change
C3_01340W	C3_01340W	77.258	-0.519023	0.314466	-1.65049	0.0988433	0.154674	no change
C1_13630W	CYB2	377.087	-0.517261	0.194098	-2.66495	0.00770003	0.0162999	no change
CR_07580C	TSC11	487.94	-0.51252	0.186564	-2.74716	0.00601141	0.0130725	no change
CR_02810W	CIRT4B	304.773	-0.506213	0.185445	-2.72972	0.0063388	0.0136997	no change
C2_09800C	C2_09800C	1.31369	-0.500041	2.21355	-0.2259	0.821279	0.866503	no change
C7_00770W	C7_00770W	83.1248	-0.49952	0.318125	-1.5702	0.116369	0.176741	no change
C6_03420W	C6_03420W	80.7148	-0.497655	0.285321	-1.74419	0.0811261	0.130299	no change
C3_05790C	C3_05790C	259.802	-0.497423	0.1808	-2.75123	0.00593717	0.012944	no change
C1_12870C	C1_12870C	79.3102	-0.494986	0.287833	-1.7197	0.0854871	0.13646	no change
C1_10430W	PHO8	54.086	-0.494892	0.3337	-1.48305	0.138062	0.203686	no change
C3_05040C	ATG9	206.037	-0.494854	0.189652	-2.60927	0.00907344	0.0189323	no change
C2_03200W	PRP3	373.304	-0.493112	0.193072	-2.55403	0.0106484	0.021845	no change
C1_12690C	C1_12690C	75.3087	-0.492338	0.321762	-1.53013	0.125984	0.188857	no change
C2_09030W	C2_09030W	270.043	-0.489983	0.172658	-2.83789	0.00454135	0.0102099	no change
C4_05920C	PGA49	496.049	-0.489361	0.17777	-2.75277	0.00590931	0.0129162	no change
C7_04170W	C7_04170W	196.181	-0.487725	0.19689	-2.47714	0.0132438	0.0266212	no change
CR_09910W	GNP3	258.464	-0.484616	0.189897	-2.55199	0.0107109	0.0219581	no change
C1_04280C	C1_04280C	285.754	-0.48408	0.191302	-2.53045	0.0113918	0.0232027	no change
C4_00480W	DUR4	208.942	-0.483874	0.188101	-2.57241	0.0100993	0.020797	no change
C3_05380W	C3_05380W	255.535	-0.476948	0.18493	-2.57907	0.00990678	0.0204357	no change
C4_01400W	UEC1	84.175	-0.475426	0.274838	-1.72984	0.0836584	0.133862	no change
C2_09630C	C2_09630C	233.586	-0.473597	0.170949	-2.77041	0.00559861	0.0123227	no change
CR_10460W	CR_10460W	273.62	-0.473512	0.192312	-2.46221	0.0138085	0.0275985	no change
C3_02200W	C3_02200W	55.8048	-0.472648	0.387529	-1.21965	0.222599	0.305486	no change
C6_01010W	KAR5	41.5264	-0.47119	0.425905	-1.10633	0.268585	0.358633	no change
C7_01880C	C7_01880C	225.979	-0.469802	0.212835	-2.20735	0.0272899	0.05057	no change
C1_07650W	C1_07650W	75.5511	-0.464941	0.320178	-1.45213	0.146465	0.214389	no change
C2_04470W	ADH3	43.0531	-0.464903	0.457651	-1.01585	0.309703	0.4029	no change
CR_03440W	CR_03440W	18.0038	-0.462168	0.650333	-0.710663	0.477293	0.569399	no change
C7_03190C	C7_03190C	281.221	-0.462098	0.184727	-2.50151	0.0123664	0.0250598	no change
C1_01340C	C1_01340C	333.311	-0.461411	0.189206	-2.43868	0.0147412	0.0292864	no change
C2_03890W	C2_03890W	220.249	-0.458332	0.197476	-2.32096	0.0202892	0.0388372	no change
C6_03740W	C6_03740W	134.095	-0.458022	0.239061	-1.91592	0.0553757	0.0936998	no change
CR_10120C	CR_10120C	186.399	-0.457568	0.211295	-2.16554	0.0303466	0.0555796	no change
C1_12140W	C1_12140W	237.28	-0.453118	0.212394	-2.13339	0.0328928	0.0595137	no change
C2_04210W	STE4	213.467	-0.450673	0.188419	-2.39186	0.0167631	0.0328342	no change
C6_03480W	YMX6	336.874	-0.445642	0.172643	-2.58129	0.00984324	0.0203187	no change
C2_04830W	C2_04830W	168.386	-0.443188	0.200803	-2.20707	0.0273089	0.0505896	no change
C7_01990C	C7_01990C	356.755	-0.443168	0.168689	-2.62712	0.00861106	0.0180559	no change
C1_08330C	ADH2	344.995	-0.442214	0.223363	-1.9798	0.0477255	0.0820779	no change
C1_04570C	CHL4	235.904	-0.442091	0.184714	-2.39339	0.0166936	0.0327303	no change
C2_09120C	C2_09120C	14.3861	-0.441553	0.779204	-0.566671	0.570937	0.655099	no change
C4_01860C	C4_01860C	139.515	-0.439484	0.292797	-1.50099	0.133359	0.198262	no change
C1_11910W	C1_11910W	134.175	-0.439472	0.260785	-1.68519	0.0919514	0.145413	no change
C6_04320C	C6_04320C	70.965	-0.437904	0.347494	-1.26018	0.207605	0.288352	no change
C6_02300C	C6_02300C	267.012	-0.437045	0.166471	-2.62535	0.00865606	0.0181359	no change
C6_01020W	C6_01020W	69.3757	-0.436715	0.294853	-1.48113	0.138573	0.204238	no change
C1_12480W	C1_12480W	99.5762	-0.433593	0.325621	-1.33159	0.182996	0.259268	no change
C2_00550W	C2_00550W	178.423	-0.433107	0.205749	-2.10503	0.0352889	0.0631987	no change
C1_00770C	ROT1	463.314	-0.426617	0.159834	-2.66913	0.0076048	0.016104	no change
C4_06370C	C4_06370C	296.282	-0.426174	0.156942	-2.71549	0.00661785	0.0142154	no change
C1_11130W	FGR16	285.687	-0.426127	0.179304	-2.37656	0.0174748	0.0340498	no change
CR_05770W	CR_05770W	310.419	-0.423133	0.151454	-2.7938	0.00520932	0.0115296	no change
CR_09830W	CR_09830W	735.681	-0.42211	0.157635	-2.67777	0.00741132	0.0157277	no change
C1_05100W	C1_05100W	336.636	-0.421645	0.16359	-2.57745	0.00995315	0.0205172	no change
C1_13800C	DUR32	193.633	-0.421635	0.193174	-2.18267	0.0290599	0.0534688	no change
C1_05890W	C1_05890W	12.366	-0.421548	0.753778	-0.559246	0.575994	0.659381	no change
C1_13200C	REX3	353.216	-0.420898	0.15389	-2.73506	0.00623685	0.0135136	no change
CR_02960W	CR_02960W	250.688	-0.41826	0.189979	-2.20161	0.0276927	0.0512529	no change
C1_04650W	DUR3	26.2758	-0.417658	0.4774	-0.874859	0.381651	0.477003	no change
C4_00730C	C4_00730C	80.4437	-0.417473	0.319965	-1.30475	0.191979	0.269781	no change
C1_01880C	PTR3	314.18	-0.416913	0.151426	-2.75324	0.00590082	0.0129024	no change
CR_03140C	SYN8	298.64	-0.412518	0.169096	-2.43956	0.0147053	0.0292249	no change
C1_12860C	C1_12860C	256.033	-0.4124	0.171306	-2.40738	0.0160673	0.0315956	no change
C6_03360C	C6_03360C	46.5887	-0.411207	0.402792	-1.02089	0.307306	0.400686	no change
C3_07080W	RRD1	376.966	-0.411071	0.16246	-2.53029	0.0113969	0.0232052	no change
C4_04980W	C4_04980W	489.219	-0.409012	0.184693	-2.21455	0.0267907	0.0497066	no change
CR_10260W	CR_10260W	371.545	-0.407683	0.167934	-2.42763	0.0151978	0.0300338	no change
C1_04840C	C1_04840C	430.084	-0.407256	0.144275	-2.82279	0.0047608	0.0106369	no change
C6_02970C	C6_02970C	285.367	-0.406947	0.160769	-2.53125	0.0113658	0.0231576	no change
C3_05270C	HGT5	267.69	-0.403816	0.20125	-2.00654	0.0447985	0.0777374	no change
C1_04850C	C1_04850C	172.753	-0.403049	0.210475	-1.91495	0.0554987	0.0938532	no change
C1_07830C	ECO1	242.51	-0.401032	0.183038	-2.19097	0.0284538	0.0524991	no change
C4_06990W	MNN46	359.848	-0.398122	0.163267	-2.43848	0.0147492	0.0292927	no change
CR_04860C	CR_04860C	132.526	-0.396794	0.233285	-1.7009	0.0889614	0.141251	no change
CR_09090C	CR_09090C	496.026	-0.396049	0.174451	-2.27025	0.0231922	0.0439858	no change
CR_02030C	CR_02030C	343.151	-0.395402	0.161719	-2.445	0.0144852	0.0288353	no change
C4_02410C	AHP1	11834.1	-0.395313	0.3146	-1.25656	0.208913	0.289966	no change
C4_05270C	RAD59	420.11	-0.394958	0.147236	-2.68248	0.00730796	0.0155193	no change
C3_06350W	C3_06350W	429.735	-0.392438	0.144754	-2.71107	0.00670663	0.01437	no change
C1_03170C	C1_03170C	163.718	-0.390892	0.208739	-1.87263	0.0611195	0.101605	no change
C2_03680W	SAP98	353.913	-0.390791	0.166413	-2.34831	0.0188586	0.0363667	no change
C1_06120C	C1_06120C	55.5989	-0.390496	0.359541	-1.08609	0.277437	0.36758	no change
CR_04150W	CR_04150W	179.572	-0.388028	0.205311	-1.88996	0.0587639	0.0984554	no change
C2_04450W	C2_04450W	99.815	-0.385485	0.268275	-1.4369	0.150746	0.219794	no change
CR_01630C	CR_01630C	51.8652	-0.385076	0.391367	-0.983925	0.325152	0.418643	no change
C1_00540C	C1_00540C	858.679	-0.384679	0.139902	-2.74964	0.00596606	0.012988	no change
C2_05390C	C2_05390C	79.1963	-0.383642	0.288799	-1.3284	0.184044	0.260468	no change
C3_04230W	C3_04230W	286.414	-0.383201	0.167033	-2.29416	0.0217815	0.041468	no change
C2_08740W	C2_08740W	338.836	-0.38286	0.172626	-2.21787	0.026564	0.0493474	no change
C6_03110C	C6_03110C	161.569	-0.382819	0.2104	-1.81948	0.068838	0.112651	no change
C1_04870W	SAP7	118.753	-0.381807	0.241438	-1.58139	0.11379	0.173929	no change
C1_04510W	C1_04510W	349.324	-0.381638	0.146557	-2.60402	0.00921377	0.0191849	no change
C3_05130C	THI4	52.4437	-0.380285	0.363046	-1.04748	0.294877	0.387083	no change
C1_07850C	C1_07850C	260.989	-0.378505	0.170246	-2.22329	0.0261964	0.0488162	no change
C1_06320W	C1_06320W	372.698	-0.377104	0.160653	-2.34732	0.018909	0.0364403	no change
C3_04710W	ARV1	169.712	-0.375826	0.213801	-1.75783	0.0787761	0.127174	no change
C3_02870C	C3_02870C	124.598	-0.372466	0.228067	-1.63315	0.102438	0.15939	no change
C1_14580C	C1_14580C	416.164	-0.372319	0.152091	-2.448	0.014365	0.0286246	no change
C6_01200W	C6_01200W	116.238	-0.372287	0.229854	-1.61967	0.105303	0.163211	no change
C4_05420C	TSC2	507.647	-0.371953	0.131609	-2.8262	0.00471033	0.0105501	no change
C2_06760C	C2_06760C	276.32	-0.371929	0.172109	-2.16101	0.0306948	0.0561411	no change
C3_05060W	C3_05060W	196.911	-0.371422	0.197819	-1.87758	0.0604387	0.100782	no change
C5_01160C	C5_01160C	52.7457	-0.370728	0.375695	-0.98678	0.323751	0.417288	no change
C2_01880C	ZCF6	157.965	-0.368688	0.224664	-1.64107	0.100784	0.157307	no change
C1_05690C	C1_05690C	2.10349	-0.368541	1.84376	-0.199885	0.84157	0.882306	no change
C2_10180W	IFR1	46.1987	-0.368398	0.366053	-1.00641	0.31422	0.407375	no change
CR_01360W	NNF1	378.619	-0.368338	0.171389	-2.14914	0.0316232	0.0575825	no change
C1_12880C	C1_12880C	370.334	-0.368244	0.157838	-2.33305	0.0196454	0.0377016	no change
C6_01900C	DOG1	2021.35	-0.368156	0.136916	-2.68893	0.00716824	0.0152606	no change
CR_03230W	CR_03230W	667.549	-0.367529	0.12937	-2.84091	0.00449852	0.0101213	no change
C3_04120C	C3_04120C	516.177	-0.366439	0.134996	-2.71444	0.00663877	0.0142501	no change
C6_02250W	C6_02250W	189.383	-0.366213	0.19777	-1.85171	0.0640674	0.105829	no change
C7_03140W	C7_03140W	86.9307	-0.365673	0.289746	-1.26205	0.206932	0.287684	no change
C1_09370W	CEF1	986.749	-0.365383	0.135962	-2.68739	0.0072012	0.0153253	no change
C2_09370C	KAR3	477.261	-0.364702	0.139982	-2.60535	0.00917806	0.0191306	no change
C2_03970W	C2_03970W	414.679	-0.363902	0.146661	-2.48125	0.0130921	0.0263784	no change
CR_03220C	CR_03220C	158.295	-0.363619	0.212784	-1.70887	0.0874755	0.139225	no change
C4_06430C	C4_06430C	609.582	-0.363027	0.142466	-2.54816	0.0108292	0.0221626	no change
C3_03140C	DAL4	254.422	-0.362907	0.188925	-1.9209	0.0547442	0.0927873	no change
C1_12120W	POM1	392.769	-0.361054	0.164511	-2.19472	0.0281839	0.0520653	no change
CR_00670C	CR_00670C	384.107	-0.360394	0.158171	-2.27852	0.0226958	0.0430853	no change
C1_12950W	C1_12950W	498.984	-0.360342	0.146189	-2.46491	0.013705	0.0274099	no change
CR_02120C	CR_02120C	269.454	-0.360231	0.170611	-2.11142	0.0347364	0.0624336	no change
CR_09820C	CR_09820C	66.139	-0.359593	0.319644	-1.12498	0.260597	0.349764	no change
C1_08660C	C1_08660C	591.315	-0.359318	0.143389	-2.5059	0.012214	0.0247761	no change
C1_05820C	RAD10	424.343	-0.359273	0.142447	-2.52214	0.0116642	0.0236849	no change
C3_03610W	FUR4	250.276	-0.356792	0.18397	-1.9394	0.0524521	0.0892059	no change
CR_10610C	CR_10610C	352.882	-0.3556	0.146427	-2.42851	0.015161	0.0299711	no change
CR_03920C	TPO4	1062.84	-0.35467	0.15372	-2.30725	0.0210407	0.0401472	no change
C1_12990W	C1_12990W	176.43	-0.354499	0.197071	-1.79884	0.072044	0.117479	no change
C1_04470C	C1_04470C	296.827	-0.353745	0.201512	-1.75546	0.0791815	0.127695	no change
C1_12270W	SRT1	242.631	-0.352611	0.186851	-1.88713	0.0591433	0.0988575	no change
C2_09350W	TAZ1	396.639	-0.351976	0.165141	-2.13137	0.0330589	0.05976	no change
C3_00540C	IST1	570.83	-0.351734	0.135351	-2.59869	0.00935809	0.019438	no change
C4_00720W	CSP2	114.404	-0.351083	0.258238	-1.35953	0.173979	0.24828	no change
C1_02440C	C1_02440C	522.245	-0.350788	0.140446	-2.49767	0.0125012	0.0253244	no change
C7_02310C	C7_02310C	226.03	-0.350721	0.188612	-1.85948	0.062959	0.104171	no change
CR_05010W	CR_05010W	609.255	-0.350357	0.128313	-2.73049	0.00632402	0.0136727	no change
C7_01130C	C7_01130C	56.944	-0.349263	0.366093	-0.954029	0.340069	0.433831	no change
C1_08570C	PCL2	294.521	-0.345863	0.165619	-2.08831	0.0367698	0.0655953	no change
CR_10440W	CR_10440W	417.565	-0.344151	0.147812	-2.3283	0.019896	0.0381579	no change
CR_04290W	HAP31	325.225	-0.344073	0.184218	-1.86774	0.0617977	0.102618	no change
C1_08480C	APS3	880.633	-0.343938	0.150375	-2.28721	0.0221837	0.0421533	no change
C4_06070C	FMT1	490.708	-0.34376	0.143807	-2.39042	0.0168292	0.0329205	no change
C1_07610C	C1_07610C	58.6364	-0.343629	0.341128	-1.00733	0.313777	0.406964	no change
C1_00680W	ASM3	546.24	-0.342996	0.158102	-2.16946	0.0300481	0.0551005	no change
CR_03800C	PPH3	540.676	-0.342231	0.120952	-2.82949	0.00466229	0.0104621	no change
CR_10020C	CR_10020C	551.577	-0.339624	0.12499	-2.71722	0.00658333	0.0141616	no change
C3_00510W	C3_00510W	307.68	-0.339159	0.172825	-1.96244	0.0497112	0.0850414	no change
C2_06520C	C2_06520C	368.387	-0.338063	0.181455	-1.86307	0.0624523	0.103483	no change
C1_07800W	MTO1	441.328	-0.337774	0.156921	-2.15252	0.0313566	0.0571841	no change
C2_02630W	C2_02630W	371.821	-0.33758	0.149492	-2.25818	0.0239342	0.0452208	no change
C1_03060C	TSR2	1485.31	-0.336898	0.120642	-2.79255	0.00522936	0.0115696	no change
C1_10760W	VPS23	702.808	-0.335911	0.123435	-2.72136	0.00650134	0.0140054	no change
C1_06040W	RTT101	385.027	-0.335809	0.162638	-2.06477	0.0389447	0.0690016	no change
CR_03930C	CR_03930C	823.085	-0.3356	0.120209	-2.79181	0.00524137	0.0115919	no change
C4_02010C	HSX11	271.293	-0.335389	0.17747	-1.88983	0.0587801	0.0984554	no change
C3_05470W	TEA1	570.976	-0.335215	0.154402	-2.17106	0.0299267	0.0549115	no change
C1_03140W	C1_03140W	248.387	-0.33499	0.186908	-1.79227	0.073089	0.118891	no change
C1_06210W	BUD16	345.627	-0.334353	0.169572	-1.97175	0.0486387	0.0834804	no change
CR_06970C	CR_06970C	429.164	-0.332962	0.180917	-1.84041	0.0657079	0.10818	no change
C1_02030C	C1_02030C	465.755	-0.332172	0.14148	-2.34784	0.0188825	0.036401	no change
C1_09480W	PPT2	341.343	-0.329845	0.174702	-1.88805	0.0590198	0.0987187	no change
C3_00380C	C3_00380C	619.829	-0.328948	0.125467	-2.62179	0.00874687	0.0183084	no change
C2_02960C	C2_02960C	604.699	-0.326937	0.124987	-2.61578	0.00890249	0.0186081	no change
C2_07250C	C2_07250C	47.1761	-0.326797	0.406933	-0.803073	0.421932	0.51655	no change
C2_02840C	C2_02840C	698.262	-0.326694	0.120393	-2.71357	0.00665632	0.0142721	no change
C2_06090W	C2_06090W	434.459	-0.325938	0.145892	-2.23411	0.025476	0.0476221	no change
C2_01050W	C2_01050W	214.642	-0.324216	0.233982	-1.38564	0.165856	0.237937	no change
C7_00290C	HGT13	55.3226	-0.324025	0.347824	-0.931577	0.351555	0.445631	no change
C4_06050W	MED3	528.515	-0.323789	0.130858	-2.47435	0.0133478	0.0267942	no change
C2_02660W	C2_02660W	622.091	-0.322979	0.134645	-2.39875	0.0164513	0.0323082	no change
C3_02840W	C3_02840W	165.894	-0.322425	0.237958	-1.35496	0.175429	0.249992	no change
CR_03650W	SGD1	1351.72	-0.322193	0.118122	-2.72764	0.00637899	0.0137716	no change
C6_03930W	OPT8	682.685	-0.321923	0.123287	-2.61118	0.00902304	0.0188469	no change
CR_00140W	REP1	367.161	-0.321387	0.171581	-1.87309	0.0610562	0.101567	no change
C1_09390W	C1_09390W	293.886	-0.321375	0.170609	-1.88369	0.0596069	0.0995613	no change
C6_02450W	C6_02450W	66.9721	-0.320565	0.423777	-0.756447	0.449381	0.542922	no change
C1_12520W	GSG1	376.425	-0.320025	0.15379	-2.08092	0.0374412	0.0666339	no change
C4_02500C	ADR1	420.989	-0.319656	0.173038	-1.84732	0.0647005	0.106698	no change
C3_05350C	SMI1B	388.392	-0.319199	0.154302	-2.06867	0.0385767	0.0684392	no change
C1_13970C	HPC2	628.548	-0.31903	0.134096	-2.37911	0.0173547	0.0338488	no change
C1_10330C	C1_10330C	483.763	-0.318967	0.158639	-2.01064	0.0443632	0.0771613	no change
C2_04860W	PZF1	201.405	-0.318733	0.186723	-1.70699	0.0878242	0.139743	no change
C3_02230C	YCG1	1054.6	-0.318301	0.113233	-2.81103	0.00493838	0.0109969	no change
C6_02910W	POP4	429.051	-0.318278	0.143009	-2.22558	0.0260425	0.0485596	no change
CR_02260C	CR_02260C	378.47	-0.317747	0.146834	-2.16399	0.0304651	0.0557795	no change
CR_04680C	CR_04680C	230.78	-0.317431	0.190127	-1.66957	0.0950041	0.149457	no change
CR_06450W	CR_06450W	298.098	-0.316794	0.182317	-1.73759	0.0822826	0.131942	no change
C1_02060W	C1_02060W	1309.94	-0.316407	0.116326	-2.72	0.00652819	0.0140531	no change
C3_06530W	C3_06530W	134.37	-0.316237	0.218561	-1.4469	0.147924	0.216261	no change
C4_01380W	ZCF27	579.096	-0.315104	0.158431	-1.98891	0.0467116	0.0806126	no change
C2_05540C	C2_05540C	910.047	-0.315097	0.121953	-2.58376	0.00977298	0.0202155	no change
CR_00190W	NGS1	1324.45	-0.314915	0.111314	-2.82906	0.00466849	0.0104721	no change
C2_02040W	C2_02040W	1040.45	-0.314248	0.110773	-2.83687	0.00455585	0.0102387	no change
C2_07360W	C2_07360W	759.946	-0.314215	0.122271	-2.56983	0.0101748	0.0209308	no change
C4_04370C	VAC7	585.147	-0.314111	0.131093	-2.39608	0.0165713	0.0325155	no change
CR_01960C	MRS2	527.3	-0.31331	0.133725	-2.34293	0.0191328	0.0368242	no change
C6_02130C	CTF5	178.872	-0.313171	0.198811	-1.57522	0.115205	0.175419	no change
C1_07150W	C1_07150W	271.781	-0.312695	0.191528	-1.63263	0.102547	0.159476	no change
C1_10910C	C1_10910C	955.462	-0.311222	0.114696	-2.71346	0.00665855	0.0142721	no change
C4_03080W	C4_03080W	1058.86	-0.311002	0.125205	-2.48394	0.0129939	0.0261981	no change
C1_04560W	C1_04560W	523.354	-0.310824	0.126651	-2.45418	0.0141207	0.0281567	no change
C3_00230C	C3_00230C	236.323	-0.310602	0.172987	-1.79553	0.0725701	0.118176	no change
C2_05840W	C2_05840W	725.804	-0.310331	0.120397	-2.57757	0.00994991	0.0205172	no change
C7_03290C	RBR3	609.698	-0.309633	0.157638	-1.9642	0.0495073	0.0847679	no change
C4_02130W	CYT2	549.563	-0.309613	0.131842	-2.34837	0.0188559	0.0363667	no change
CR_03660C	CR_03660C	622.672	-0.309003	0.146869	-2.10393	0.0353846	0.0633132	no change
C1_03250C	SPP1	673.492	-0.308732	0.135228	-2.28305	0.0224276	0.0426031	no change
C2_10640C	MTR2	1977.7	-0.30863	0.109258	-2.82477	0.00473141	0.0105894	no change
CR_10640W	CR_10640W	292.02	-0.307651	0.16427	-1.87284	0.0610906	0.101585	no change
C4_04880W	FGR10	116.552	-0.306965	0.24708	-1.24237	0.214099	0.295313	no change
CR_09660W	CR_09660W	510.642	-0.306141	0.160893	-1.90276	0.0570714	0.096051	no change
C1_00890W	GEM1	1003.34	-0.304827	0.107249	-2.84223	0.00447987	0.0100841	no change
CR_03240C	CR_03240C	503.858	-0.304258	0.150718	-2.01873	0.0435157	0.0758859	no change
C2_07870C	C2_07870C	556.309	-0.30414	0.127408	-2.38714	0.0169799	0.0331611	no change
CR_10310W	CR_10310W	59.5874	-0.304124	0.31695	-0.959534	0.33729	0.430745	no change
C6_02650C	C6_02650C	1026.83	-0.303758	0.153154	-1.98335	0.0473283	0.0815356	no change
C1_12130C	ZCF30	508.245	-0.303566	0.13219	-2.29643	0.021651	0.0412328	no change
CR_06830C	SIW14	611.074	-0.303503	0.134382	-2.2585	0.0239144	0.0451976	no change
C6_00540W	C6_00540W	510.581	-0.303297	0.144227	-2.10292	0.0354731	0.0634524	no change
C1_02200C	C1_02200C	307.474	-0.30295	0.156337	-1.9378	0.0526471	0.0894867	no change
CR_03200C	CR_03200C	929.693	-0.302918	0.109506	-2.76621	0.00567112	0.0124594	no change
C1_03410W	C1_03410W	347.454	-0.302249	0.172759	-1.74954	0.0801969	0.129049	no change
CR_02680W	CR_02680W	228.779	-0.302031	0.178446	-1.69257	0.0905374	0.143563	no change
CR_07170W	CR_07170W	358.65	-0.301952	0.167044	-1.80762	0.070666	0.115421	no change
C6_02050W	DBR1	418.81	-0.301949	0.147976	-2.04052	0.0412981	0.072545	no change
CR_10710C	VPS52	1084.23	-0.3018	0.106727	-2.82778	0.00468713	0.01051	no change
C2_08090W	C2_08090W	470.093	-0.301736	0.149018	-2.02484	0.0428841	0.0749746	no change
CR_10740W	CSM1	1148.27	-0.301417	0.119869	-2.51455	0.0119184	0.0241929	no change
C7_02180C	TRS33	1050.45	-0.301359	0.131746	-2.28742	0.0221711	0.0421428	no change
C2_09310C	C2_09310C	676.309	-0.30112	0.117488	-2.56299	0.0103774	0.0213036	no change
C1_05370C	C1_05370C	534.73	-0.300213	0.139821	-2.14712	0.0317834	0.0577863	no change
C1_10000C	CPP1	638.3	-0.299058	0.144689	-2.06691	0.0387429	0.0686848	no change
CR_02800C	CR_02800C	143.273	-0.298952	0.245666	-1.2169	0.223641	0.306705	no change
C1_13980C	DUR7	418.927	-0.298863	0.152488	-1.9599	0.0500071	0.0855098	no change
C3_00500C	C3_00500C	688.631	-0.298428	0.117639	-2.5368	0.011187	0.0228324	no change
C4_02960W	C4_02960W	1709.09	-0.297732	0.107579	-2.76756	0.00564779	0.0124172	no change
C1_06360W	C1_06360W	505.815	-0.29757	0.150997	-1.9707	0.0487581	0.0836133	no change
C1_06540C	C1_06540C	1020.13	-0.297458	0.106803	-2.78511	0.00535101	0.0118082	no change
C1_01560W	SIZ1	2516.21	-0.297219	0.111033	-2.67686	0.00743165	0.0157652	no change
C1_00150C	RIM8	759.389	-0.296414	0.124664	-2.37772	0.0174203	0.0339656	no change
C7_00160C	C7_00160C	2559.5	-0.29415	0.149029	-1.97377	0.0484077	0.0831317	no change
C1_05020C	ARG2	608.61	-0.294101	0.143041	-2.05606	0.0397764	0.0702255	no change
CR_10570C	YHB4	788.228	-0.293951	0.117834	-2.49461	0.0126095	0.0254921	no change
CR_06930W	CR_06930W	494.769	-0.293716	0.130921	-2.24346	0.0248672	0.0466462	no change
C1_04200C	C1_04200C	1209.91	-0.293491	0.107177	-2.73838	0.00617429	0.0133877	no change
C6_00070C	PGA25	953.246	-0.292885	0.109062	-2.68549	0.00724241	0.0154072	no change
C4_02920W	C4_02920W	878.693	-0.292854	0.115826	-2.5284	0.0114585	0.0233148	no change
C4_01470W	C4_01470W	394.164	-0.292707	0.136789	-2.13984	0.032368	0.0586707	no change
C1_06920C	C1_06920C	682.337	-0.29262	0.136301	-2.14686	0.0318046	0.0578072	no change
C4_06080W	C4_06080W	285.182	-0.292199	0.183692	-1.5907	0.111677	0.171225	no change
C3_02620C	C3_02620C	1235.75	-0.292195	0.166835	-1.7514	0.0798775	0.128674	no change
CR_02590C	CR_02590C	390.556	-0.292174	0.152293	-1.91849	0.0550484	0.0932237	no change
C3_03060W	C3_03060W	348.661	-0.291899	0.153994	-1.89553	0.0580229	0.0973508	no change
CR_06160C	DAD3	408.867	-0.291852	0.136211	-2.14265	0.0321413	0.0583424	no change
CR_01020C	CR_01020C	212.542	-0.291528	0.206066	-1.41474	0.157146	0.227517	no change
C2_04460W	LYS22	3787.43	-0.291476	0.110372	-2.64085	0.00826977	0.017395	no change
CR_04370W	CR_04370W	484.531	-0.291172	0.131001	-2.22267	0.0262378	0.048878	no change
C1_09210C	C1_09210C	2747.28	-0.29031	0.117684	-2.46687	0.0136301	0.0272875	no change
C6_04050W	C6_04050W	349.117	-0.288935	0.156871	-1.84187	0.0654948	0.107889	no change
C1_13310W	ECM25	251.503	-0.288887	0.175784	-1.64342	0.100296	0.156709	no change
C2_00500W	ZCF9	348.927	-0.286291	0.160296	-1.78602	0.0740965	0.120334	no change
CR_10750C	CR_10750C	1898.6	-0.286214	0.121034	-2.36474	0.018043	0.034997	no change
C4_04600C	C4_04600C	835.976	-0.286025	0.114582	-2.49625	0.0125513	0.0254001	no change
C2_10650W	C2_10650W	120.705	-0.28588	0.253585	-1.12735	0.259593	0.348651	no change
C2_09300W	MED18	1118.54	-0.285512	0.106094	-2.69113	0.00712106	0.0151764	no change
C1_03240W	C1_03240W	1829.59	-0.285347	0.103731	-2.75084	0.00594425	0.0129547	no change
C1_10510W	C1_10510W	192.107	-0.285192	0.227734	-1.2523	0.21046	0.291301	no change
C2_03170W	C2_03170W	334.961	-0.284982	0.153806	-1.85286	0.0639019	0.105614	no change
C2_01490C	C2_01490C	1461.64	-0.284673	0.105294	-2.70361	0.00685906	0.0146797	no change
C1_05380C	C1_05380C	1067.31	-0.284043	0.103241	-2.75127	0.00593644	0.012944	no change
C1_14560C	C1_14560C	1647.07	-0.283947	0.107537	-2.64046	0.00827932	0.0174029	no change
C3_01670W	C3_01670W	1609.8	-0.283727	0.101213	-2.80326	0.00505891	0.0112299	no change
C2_09500W	C2_09500W	1268.31	-0.283719	0.113616	-2.49717	0.0125189	0.0253516	no change
C3_07930C	C3_07930C	866.068	-0.283279	0.116547	-2.43059	0.0150744	0.0298195	no change
C6_00800C	C6_00800C	1183.7	-0.283195	0.117618	-2.40774	0.0160515	0.0315748	no change
C3_07110W	C3_07110W	419.219	-0.283125	0.143758	-1.96946	0.0489009	0.08381	no change
C1_12440W	C1_12440W	218.56	-0.282763	0.184551	-1.53217	0.12548	0.18833	no change
C6_03670C	C6_03670C	36.2841	-0.282572	0.435699	-0.648549	0.51663	0.605928	no change
CR_09860W	YTA6	1233.49	-0.28245	0.103333	-2.7334	0.00626849	0.0135723	no change
C2_05740W	SPO7	1032.61	-0.282435	0.113833	-2.48113	0.0130967	0.0263788	no change
C3_07600W	C3_07600W	928.597	-0.281672	0.111269	-2.53146	0.0113588	0.0231513	no change
C4_07130W	C4_07130W	2254.95	-0.281656	0.102666	-2.74343	0.00608017	0.0132172	no change
C1_10020W	SFU1	742.689	-0.281539	0.128765	-2.18645	0.0287827	0.0530078	no change
CR_09920W	GNP2	531.645	-0.280545	0.147525	-1.90168	0.0572136	0.096236	no change
C6_02900C	C6_02900C	608.348	-0.280306	0.126488	-2.21608	0.0266863	0.0495437	no change
CR_01030W	DAL81	366.279	-0.2803	0.146306	-1.91586	0.0553836	0.0936998	no change
C2_07020C	C2_07020C	276.152	-0.279833	0.165186	-1.69405	0.0902563	0.143155	no change
C3_04110C	MBP1	1782.3	-0.279696	0.103456	-2.70352	0.006861	0.0146797	no change
CR_04730W	CR_04730W	2652.98	-0.279251	0.129524	-2.15598	0.0310853	0.0567587	no change
C1_07660W	C1_07660W	72.37	-0.27905	0.366499	-0.761395	0.446421	0.540552	no change
C6_00480C	FET31	8530.4	-0.278987	0.117169	-2.38106	0.0172629	0.0336917	no change
C3_06170C	C3_06170C	303.578	-0.278929	0.159365	-1.75025	0.0800747	0.128887	no change
C2_01380W	PLB4.5	3865.26	-0.278586	0.103385	-2.69466	0.007046	0.0150486	no change
C4_02880C	C4_02880C	958.054	-0.278425	0.130234	-2.13789	0.0325257	0.0589387	no change
CR_02420W	CR_02420W	1014.64	-0.278416	0.116296	-2.39402	0.0166648	0.0326844	no change
C1_01570C	RPB7	1296.62	-0.278358	0.110063	-2.52908	0.0114361	0.0232771	no change
C2_09360W	C2_09360W	522.254	-0.27819	0.148464	-1.87379	0.0609597	0.101481	no change
CR_00760C	HYR4	864.369	-0.277875	0.121407	-2.2888	0.0220911	0.0420307	no change
C3_04770C	ZCF32	363.437	-0.277854	0.150616	-1.84479	0.0650685	0.107216	no change
C2_04060C	SSY1	600.132	-0.276819	0.117161	-2.36273	0.0181406	0.0351637	no change
C3_07880C	C3_07880C	645.408	-0.276717	0.132642	-2.08619	0.0369615	0.0658784	no change
C1_02100W	C1_02100W	289.686	-0.276153	0.175614	-1.57251	0.115833	0.17619	no change
CR_10450C	SPT3	1249.03	-0.276107	0.100682	-2.74236	0.00609989	0.0132552	no change
C4_00090W	PHR3	1440.55	-0.276007	0.105479	-2.61669	0.00887871	0.0185648	no change
C2_09380W	RRP15	1306.13	-0.275893	0.102499	-2.69167	0.00710963	0.0151628	no change
C1_07100C	C1_07100C	300.961	-0.275874	0.159702	-1.72743	0.08409	0.134481	no change
CR_00390W	MMS22	755.345	-0.275842	0.12322	-2.23862	0.0251809	0.0471386	no change
C4_03690C	C4_03690C	397.22	-0.275161	0.175712	-1.56598	0.117354	0.17783	no change
C4_03910W	FGR28	130.016	-0.274979	0.236983	-1.16033	0.245914	0.332837	no change
CR_00710C	CR_00710C	272.807	-0.274342	0.175174	-1.56611	0.117322	0.177827	no change
C2_08270C	C2_08270C	1411.96	-0.274306	0.101867	-2.6928	0.00708557	0.0151169	no change
C3_00410C	C3_00410C	338.18	-0.273671	0.18627	-1.46922	0.141773	0.208389	no change
C3_03110W	C3_03110W	1012.19	-0.273446	0.101632	-2.69054	0.00713375	0.0151926	no change
C1_01920W	ROA1	902.872	-0.273368	0.141484	-1.93215	0.0533408	0.090537	no change
C7_02420C	C7_02420C	159.422	-0.272433	0.271546	-1.00327	0.315733	0.408804	no change
CR_01900C	BIO5	96.6587	-0.272367	0.306967	-0.887286	0.374925	0.469922	no change
C2_01500W	C2_01500W	335.841	-0.271835	0.172069	-1.57981	0.114151	0.174214	no change
CR_03100W	SMC5	1049.54	-0.271713	0.138243	-1.96547	0.0493597	0.084548	no change
CR_10400W	CR_10400W	2902.9	-0.270809	0.103335	-2.62069	0.00877508	0.0183546	no change
C1_10950C	C1_10950C	900.517	-0.270704	0.138908	-1.9488	0.0513192	0.0874782	no change
C1_05430W	SPT20	986.71	-0.270601	0.11069	-2.44467	0.0144984	0.0288519	no change
C1_09280W	C1_09280W	709.045	-0.270596	0.128369	-2.10795	0.0350353	0.0628947	no change
C2_07770C	C2_07770C	37.0372	-0.270151	0.401949	-0.672102	0.501519	0.592154	no change
C4_05880W	GAT1	217.834	-0.270071	0.206969	-1.30488	0.191932	0.269779	no change
C6_00340C	C6_00340C	1305.05	-0.268962	0.0975284	-2.75778	0.00581957	0.0127621	no change
C1_07670W	ZCF4	4.45385	-0.26892	1.26257	-0.212994	0.831332	0.874467	no change
CR_02210W	CR_02210W	1317.88	-0.268765	0.137228	-1.95853	0.0501676	0.0857353	no change
C4_00810C	C4_00810C	244.437	-0.267777	0.172294	-1.55419	0.12014	0.181271	no change
C1_07940W	C1_07940W	15.2431	-0.267755	0.702041	-0.381394	0.702911	0.768752	no change
C4_00680W	C4_00680W	902.58	-0.267124	0.103427	-2.58274	0.00980197	0.0202615	no change
C6_01190C	VPS15	581.938	-0.265967	0.139429	-1.90754	0.0564507	0.0952476	no change
C2_01910W	C2_01910W	279.113	-0.265809	0.202694	-1.31138	0.189728	0.267446	no change
CR_04490C	CR_04490C	678.265	-0.265485	0.121106	-2.19217	0.0283674	0.0523654	no change
C1_08960W	C1_08960W	123.075	-0.265353	0.246227	-1.07768	0.281178	0.371876	no change
C3_07470W	EVP1	918.786	-0.265215	0.159608	-1.66166	0.0965801	0.151616	no change
C1_11770C	C1_11770C	2287.82	-0.264762	0.106247	-2.49196	0.012704	0.0256655	no change
CR_05880W	CR_05880W	489.04	-0.264712	0.135217	-1.95768	0.0502679	0.0858821	no change
CR_00610W	IFF4	213.886	-0.264354	0.212719	-1.24274	0.213964	0.295194	no change
C4_00670W	TOK1	697.193	-0.264271	0.120427	-2.19446	0.0282026	0.0520837	no change
C6_03000C	C6_03000C	152.609	-0.264237	0.211774	-1.24773	0.212128	0.292932	no change
C4_06240W	C4_06240W	631.64	-0.264229	0.137922	-1.91579	0.0553923	0.0936998	no change
C4_01070W	HGT17	25.4795	-0.264197	0.638986	-0.413462	0.679268	0.74727	no change
C4_02700W	C4_02700W	335.167	-0.264001	0.155019	-1.70303	0.0885631	0.140676	no change
C6_01030W	HAL22	1535.8	-0.263919	0.104006	-2.53752	0.0111639	0.022793	no change
C6_04210C	ATM1	930.475	-0.263796	0.121702	-2.16756	0.030192	0.0553474	no change
CR_04130C	EAF7	1564.75	-0.263744	0.101759	-2.59186	0.00954577	0.0197798	no change
C4_02310W	BEM3	803.687	-0.262481	0.126296	-2.07831	0.0376811	0.067001	no change
C2_07270W	C2_07270W	1160.31	-0.262352	0.108933	-2.40839	0.0160232	0.0315389	no change
C2_09040W	C2_09040W	2434.66	-0.2623	0.0934867	-2.80575	0.00502002	0.011156	no change
C1_12070C	C1_12070C	407.968	-0.262188	0.153751	-1.70528	0.0881431	0.140138	no change
C1_01620C	C1_01620C	272.148	-0.262181	0.170122	-1.54114	0.123283	0.185515	no change
C3_02260C	C3_02260C	2294.09	-0.261938	0.0942493	-2.7792	0.00544929	0.0120117	no change
C1_04010C	C1_04010C	132.961	-0.261854	0.23179	-1.12971	0.2586	0.347631	no change
C1_06770W	C1_06770W	1757.38	-0.261819	0.0943157	-2.77599	0.00550346	0.0121267	no change
C2_07860W	C2_07860W	1038.92	-0.260815	0.10536	-2.47546	0.0133064	0.0267291	no change
CR_03880W	IFF9	1549.85	-0.260613	0.106574	-2.44538	0.0144698	0.0288144	no change
C6_02810C	C6_02810C	943.526	-0.260177	0.109563	-2.37467	0.0175647	0.0342026	no change
CR_03080C	CR_03080C	538.013	-0.260106	0.147727	-1.76072	0.0782864	0.126485	no change
C4_06290W	C4_06290W	320.605	-0.25988	0.15765	-1.64846	0.0992586	0.155251	no change
C2_07340W	NOC4	1604.49	-0.259549	0.0943352	-2.75135	0.00593496	0.012944	no change
C2_00640W	C2_00640W	619.958	-0.259211	0.12459	-2.08052	0.0374783	0.0666801	no change
C2_07690W	C2_07690W	348.28	-0.259128	0.151183	-1.714	0.0865287	0.137902	no change
C1_09200W	LYS142	746.247	-0.258541	0.120145	-2.15191	0.0314048	0.0572197	no change
C2_00690W	C2_00690W	144.123	-0.258368	0.216741	-1.19206	0.233238	0.317535	no change
C1_01380C	TRM2	1219.99	-0.258351	0.128544	-2.00983	0.0444494	0.0772662	no change
CR_04310C	CR_04310C	972.399	-0.257633	0.117296	-2.19644	0.0280607	0.0518538	no change
C3_06940W	C3_06940W	1669.8	-0.257386	0.101397	-2.5384	0.0111359	0.0227436	no change
C4_05160C	C4_05160C	345.598	-0.257344	0.167697	-1.53457	0.124889	0.187491	no change
C2_05970C	TES1	396.991	-0.257317	0.18904	-1.36118	0.173458	0.247714	no change
C1_11550W	GAR1	10789.2	-0.255809	0.0916673	-2.79062	0.0052607	0.0116261	no change
C1_09880C	BUD31	395.691	-0.255296	0.137515	-1.85649	0.0633839	0.104816	no change
CR_10780C	IAH1	2009.46	-0.254896	0.113489	-2.24601	0.0247037	0.046396	no change
C6_01170W	CIC1	1501.35	-0.254476	0.123678	-2.05756	0.0396323	0.0699948	no change
C3_02670W	C3_02670W	226.637	-0.254457	0.173824	-1.46388	0.143227	0.210475	no change
C3_00140W	C3_00140W	2826.84	-0.254167	0.0918594	-2.76691	0.00565902	0.0124374	no change
C3_00790W	C3_00790W	547.799	-0.254146	0.149862	-1.69587	0.0899107	0.142645	no change
C3_07740W	C3_07740W	2940.25	-0.253775	0.0922295	-2.75156	0.00593129	0.012944	no change
C3_03090W	USO5	545.848	-0.2529	0.128875	-1.96237	0.0497189	0.0850414	no change
C3_04540C	C3_04540C	908.232	-0.252843	0.104722	-2.41443	0.0157597	0.0310622	no change
CR_05660W	SDA1	2893.34	-0.252728	0.108596	-2.32722	0.0199533	0.0382434	no change
C2_10190C	OCA1	706.348	-0.252481	0.123975	-2.03655	0.0416951	0.0731378	no change
C2_03250W	AVT7	1357.98	-0.252295	0.102441	-2.46284	0.013784	0.0275587	no change
C1_09090C	ARG81	517.037	-0.252288	0.135351	-1.86395	0.062329	0.10333	no change
C2_01430W	APT1	4600.83	-0.25218	0.102685	-2.45586	0.0140547	0.0280387	no change
C4_03670W	SPO75	724.428	-0.251887	0.12342	-2.04088	0.0412624	0.0725064	no change
C6_02480W	C6_02480W	1995.91	-0.251844	0.102098	-2.4667	0.0136366	0.0272915	no change
C4_00740W	C4_00740W	278.916	-0.251513	0.161644	-1.55597	0.119714	0.180766	no change
C6_00080C	C6_00080C	711.159	-0.250928	0.121739	-2.0612	0.0392841	0.0695	no change
CR_02990C	RIB1	1751.68	-0.250655	0.0884725	-2.83314	0.00460936	0.0103511	no change
C1_14490C	SAM35	961.893	-0.250477	0.123173	-2.03354	0.0419981	0.0736045	no change
C2_08280W	EAF3	342.066	-0.250434	0.14402	-1.73888	0.0820558	0.131615	no change
C2_05320W	CDC7	938.162	-0.24981	0.106975	-2.33522	0.0195319	0.0374958	no change
C1_07470C	C1_07470C	440.923	-0.249296	0.153671	-1.62228	0.104744	0.16244	no change
C4_02760C	CGR1	730.65	-0.248888	0.117312	-2.12159	0.033872	0.061082	no change
C2_00070C	MPP10	5195.33	-0.248607	0.094631	-2.62712	0.00861112	0.0180559	no change
C2_01730W	C2_01730W	109.113	-0.248243	0.268473	-0.924649	0.355148	0.449587	no change
CR_08190W	CR_08190W	397.814	-0.248195	0.166476	-1.49087	0.135995	0.201432	no change
CR_07350W	CR_07350W	2072.28	-0.24812	0.0890035	-2.78776	0.00530742	0.0117163	no change
C6_01280W	EXO84	826.122	-0.248073	0.12442	-1.99383	0.0461706	0.0798633	no change
C4_03740W	C4_03740W	831.644	-0.247908	0.109849	-2.25681	0.0240198	0.0453526	no change
C6_03630W	PAD1	380.739	-0.247863	0.175672	-1.41094	0.158261	0.228744	no change
CR_08560C	UBC9	5208.9	-0.247753	0.0954697	-2.59509	0.00945658	0.0196222	no change
C2_02820C	C2_02820C	890.492	-0.247633	0.116421	-2.12706	0.0334154	0.0603496	no change
C7_00510W	MAC1	588.973	-0.247595	0.127089	-1.9482	0.0513914	0.0875514	no change
CR_02090C	CET1	3969.04	-0.247018	0.0881827	-2.80121	0.00509111	0.0112888	no change
C4_01840C	C4_01840C	5570.78	-0.246531	0.0967898	-2.54708	0.0108628	0.0222238	no change
CR_10650W	LTV1	2151.33	-0.246195	0.0927536	-2.65429	0.00794757	0.0167704	no change
C3_02760C	C3_02760C	1497.15	-0.24596	0.103936	-2.36646	0.017959	0.0348568	no change
C1_04090C	C1_04090C	414.632	-0.245311	0.143259	-1.71237	0.0868293	0.138333	no change
C6_00640C	C6_00640C	1025.4	-0.245084	0.10265	-2.38756	0.0169607	0.0331379	no change
C1_11810W	CAS1	768.511	-0.243845	0.115851	-2.10481	0.0353078	0.0632135	no change
C2_09700W	YEA4	288.728	-0.2437	0.177675	-1.37161	0.170185	0.243564	no change
C4_05030C	SSK2	3198.37	-0.243285	0.0868089	-2.80254	0.00507022	0.0112491	no change
CR_01700C	CR_01700C	1038.56	-0.243171	0.128089	-1.89845	0.0576369	0.0968119	no change
CR_01430W	GPI15	434.651	-0.242992	0.151268	-1.60637	0.108193	0.16717	no change
C3_00200C	ETR1	7262.99	-0.242962	0.0882206	-2.75403	0.0058867	0.0128857	no change
C2_06650C	C2_06650C	325.537	-0.242646	0.171407	-1.41561	0.156889	0.227256	no change
C2_03090C	ADE8	2764.45	-0.242303	0.0863032	-2.80757	0.00499163	0.0111012	no change
CR_05730C	CR_05730C	1569.51	-0.242293	0.103381	-2.34368	0.0190943	0.0367619	no change
CR_10180W	CR_10180W	124.946	-0.241322	0.236746	-1.01933	0.308048	0.401375	no change
C2_08030W	C2_08030W	1117.5	-0.24082	0.119866	-2.00907	0.0445292	0.07736	no change
C2_07110C	C2_07110C	1145.53	-0.240773	0.100701	-2.39097	0.0168041	0.0328929	no change
C4_02090C	C4_02090C	1133.89	-0.240372	0.102843	-2.33728	0.0194246	0.0373136	no change
C4_04450C	ATG1	459.741	-0.240333	0.15035	-1.59849	0.109934	0.16916	no change
C3_06430W	APN1	2276.14	-0.240216	0.112669	-2.13204	0.0330034	0.0596957	no change
CR_07310W	CR_07310W	708.183	-0.24	0.119632	-2.00616	0.0448389	0.0777849	no change
CR_06440C	BCR1	818.137	-0.239961	0.132102	-1.81649	0.0692951	0.113368	no change
C7_00090C	CSA1	1496.92	-0.239919	0.113952	-2.10543	0.0352535	0.0631542	no change
CR_05960W	CR_05960W	277.518	-0.239795	0.184525	-1.29953	0.193764	0.272097	no change
C1_06710W	KIN28	1130.78	-0.23978	0.0989789	-2.42254	0.0154125	0.0304279	no change
CR_04220C	CR_04220C	111.281	-0.239676	0.278491	-0.860625	0.389445	0.484819	no change
C2_05800C	C2_05800C	1612.31	-0.239472	0.0974472	-2.45746	0.0139925	0.0279288	no change
CR_03630W	IFF3	964.157	-0.239416	0.117061	-2.04522	0.0408329	0.071815	no change
C3_02970C	WSS1	1124.67	-0.239372	0.0972385	-2.4617	0.0138281	0.0276192	no change
C1_07270W	SEC34	2136.3	-0.239235	0.0908563	-2.63311	0.00846063	0.0177653	no change
C3_06300W	DOT1	2608.26	-0.239064	0.100131	-2.38752	0.0169625	0.0331379	no change
C1_05050C	RRP6	2351.17	-0.239027	0.0923364	-2.58865	0.00963524	0.0199513	no change
C1_10700C	NIT3	2342.43	-0.238948	0.0936842	-2.55057	0.0107547	0.0220403	no change
C1_09170W	CTA8	658.998	-0.238895	0.120432	-1.98366	0.0472936	0.0814993	no change
C1_03430W	C1_03430W	835.484	-0.237887	0.119405	-1.99228	0.0463406	0.0800879	no change
C4_03140C	C4_03140C	808.542	-0.237828	0.118471	-2.00748	0.0446985	0.077609	no change
C1_14160W	C1_14160W	1198.7	-0.237574	0.105731	-2.24696	0.0246427	0.0463106	no change
C4_00840W	C4_00840W	1039.95	-0.237242	0.105149	-2.25623	0.0240561	0.0453794	no change
C4_07220C	C4_07220C	1206.14	-0.236988	0.110609	-2.14257	0.0321478	0.0583424	no change
C2_00110W	C2_00110W	758.456	-0.236867	0.14796	-1.60088	0.109404	0.168604	no change
C3_05650W	YCK2	5691.66	-0.236053	0.100007	-2.36038	0.0182562	0.0353533	no change
C6_02860W	STE23	1554.26	-0.235624	0.0926417	-2.54339	0.0109782	0.0224368	no change
C1_11070W	PET127	600.285	-0.23493	0.123706	-1.8991	0.0575517	0.0967231	no change
C7_00270W	C7_00270W	2351.92	-0.234817	0.113865	-2.06225	0.0391841	0.0693436	no change
C1_01460W	C1_01460W	1160.64	-0.234524	0.103647	-2.26272	0.0236531	0.0447463	no change
C6_00130C	VID27	8086.57	-0.234348	0.0861008	-2.72179	0.00649296	0.0139924	no change
C2_08830W	C2_08830W	1112.33	-0.234072	0.0991897	-2.35984	0.0182829	0.035382	no change
C1_06690W	CYK3	619.367	-0.233877	0.122974	-1.90184	0.0571923	0.0962272	no change
C1_07230W	PHO15	4987.97	-0.233751	0.0824786	-2.83408	0.00459576	0.0103245	no change
CR_04170W	CR_04170W	6394.9	-0.233499	0.0910663	-2.56406	0.0103457	0.0212544	no change
C4_06840W	C4_06840W	698.895	-0.233021	0.134689	-1.73007	0.0836181	0.133862	no change
CR_00040C	CR_00040C	663.681	-0.232852	0.125881	-1.84978	0.0643457	0.10623	no change
C4_06440C	C4_06440C	429.549	-0.23276	0.142742	-1.63063	0.102969	0.160048	no change
C1_08300W	NOT5	2223	-0.23266	0.089314	-2.60496	0.00918844	0.0191455	no change
C5_03060C	TNA1	32.4724	-0.232441	0.524569	-0.443108	0.657688	0.72903	no change
C3_02490C	STH1	3946.51	-0.232359	0.0978097	-2.37562	0.0175193	0.0341253	no change
C1_08870C	JIP5	1438.53	-0.232344	0.111698	-2.0801	0.0375163	0.0667279	no change
C4_04430W	MRP8	1984	-0.232258	0.107658	-2.15736	0.0309779	0.0565971	no change
C2_09570C	C2_09570C	300.677	-0.231688	0.158501	-1.46174	0.143812	0.211282	no change
C2_05780C	MKK2	1960.13	-0.23164	0.0871166	-2.65897	0.00783805	0.0165568	no change
C4_01740W	TIM12	537.129	-0.231181	0.151756	-1.52337	0.127667	0.190894	no change
C3_03330C	C3_03330C	754.028	-0.231098	0.125029	-1.84836	0.0645509	0.10651	no change
C2_10700C	C2_10700C	1443.76	-0.231004	0.0949089	-2.43395	0.0149349	0.0296221	no change
C1_02280C	PSY2	338.825	-0.230939	0.154843	-1.49144	0.135846	0.20126	no change
C4_05280W	USO1	1262.88	-0.230756	0.0986754	-2.33853	0.0193595	0.0372126	no change
C2_00270C	C2_00270C	745.676	-0.230674	0.120823	-1.90919	0.0562374	0.0949144	no change
C3_05420W	C3_05420W	485.133	-0.230673	0.166298	-1.38711	0.165409	0.237411	no change
CR_00070W	BNR1	797.393	-0.230514	0.109086	-2.11315	0.0345881	0.0621858	no change
C1_06970C	C1_06970C	2085.13	-0.230267	0.107186	-2.14829	0.0316903	0.0576696	no change
C1_07890C	ADE5,7	11264	-0.230012	0.084197	-2.73183	0.00629844	0.0136272	no change
CR_07890W	EFG1	4575.56	-0.229861	0.10009	-2.29653	0.0216455	0.0412328	no change
C2_02350C	SAC3	1639.38	-0.229847	0.0924202	-2.48698	0.0128833	0.0260016	no change
C2_08080C	IFM3	626.839	-0.229296	0.137852	-1.66335	0.0962423	0.151166	no change
C1_03260W	C1_03260W	488.377	-0.228498	0.135279	-1.68909	0.0912021	0.144464	no change
C4_06420W	C4_06420W	735.218	-0.228458	0.131604	-1.73595	0.0825725	0.132302	no change
C6_02980C	C6_02980C	1921.77	-0.228069	0.101459	-2.24789	0.0245831	0.0462277	no change
C2_04530W	MED8	226.795	-0.227958	0.224201	-1.01676	0.309268	0.402543	no change
C3_01020W	C3_01020W	584.283	-0.227786	0.148205	-1.53697	0.124301	0.186842	no change
C4_05290W	ABZ1	1837.22	-0.22767	0.0972284	-2.3416	0.0192013	0.0369322	no change
C2_06130W	CSM3	731.483	-0.227415	0.124095	-1.83259	0.0668643	0.109963	no change
CR_01040C	ARC19	714.768	-0.227095	0.134576	-1.68748	0.0915107	0.144799	no change
CR_08980C	CR_08980C	646.773	-0.226874	0.133102	-1.70451	0.0882854	0.140327	no change
C6_01410C	OYE2	754.041	-0.226711	0.136169	-1.66493	0.0959275	0.15075	no change
C1_06780W	NPR1	2033.98	-0.226357	0.0875665	-2.58497	0.00973879	0.0201588	no change
C4_02840C	MED20	723.205	-0.226291	0.142587	-1.58705	0.112502	0.172269	no change
C3_04800C	C3_04800C	775.731	-0.226259	0.112026	-2.0197	0.0434142	0.0757549	no change
CR_00840C	CR_00840C	503.764	-0.226051	0.146154	-1.54666	0.121944	0.183762	no change
C2_07460W	TAF4	1834.51	-0.225795	0.112882	-2.00028	0.0454698	0.078788	no change
C7_00560C	THG1	557.254	-0.225648	0.136239	-1.65626	0.0976685	0.153004	no change
C4_06400C	VMA8	3996.22	-0.22541	0.0819573	-2.75033	0.00595347	0.0129701	no change
C2_09660W	C2_09660W	1453.81	-0.225218	0.123351	-1.82582	0.0678767	0.111363	no change
C2_00370W	PDR6	1384.87	-0.225175	0.0955795	-2.35589	0.0184782	0.0357253	no change
C4_01730C	C4_01730C	1758.24	-0.225138	0.0921498	-2.44318	0.0145587	0.0289623	no change
C1_11370C	C1_11370C	604.895	-0.22499	0.123418	-1.82299	0.068305	0.111871	no change
C1_12250C	C1_12250C	2495.14	-0.224913	0.0848748	-2.64994	0.0080505	0.0169696	no change
C2_04750W	C2_04750W	368.137	-0.224755	0.151526	-1.48327	0.138002	0.203648	no change
C1_10550C	GCA2	161.799	-0.224564	0.27333	-0.821583	0.411314	0.50635	no change
C2_02360C	C2_02360C	506.751	-0.223643	0.143593	-1.55747	0.119358	0.180383	no change
C6_03010W	TEL1	1098.6	-0.223455	0.112748	-1.9819	0.0474899	0.0817602	no change
CR_03360W	CR_03360W	1098.62	-0.223389	0.107802	-2.07221	0.0382459	0.0679244	no change
C1_04780C	C1_04780C	864.889	-0.223275	0.118859	-1.87848	0.0603153	0.100604	no change
C1_05330C	C1_05330C	403.85	-0.22296	0.143144	-1.5576	0.119328	0.180383	no change
CR_00630W	VHR1	859.283	-0.222526	0.106444	-2.09054	0.0365691	0.0652567	no change
C1_14430C	C1_14430C	1333.61	-0.222486	0.13857	-1.60558	0.108366	0.167366	no change
C1_09050W	HST1	701.66	-0.221938	0.1308	-1.69677	0.0897393	0.142449	no change
C2_00950C	RFC5	1780.15	-0.221862	0.10752	-2.06345	0.0390702	0.0691829	no change
C5_04440C	SFC1	199.817	-0.221841	0.189527	-1.1705	0.2418	0.328444	no change
C1_00130C	VPS53	2814.93	-0.221332	0.0894393	-2.47466	0.0133364	0.0267803	no change
C1_03040W	C1_03040W	509.842	-0.221154	0.138783	-1.59352	0.111044	0.170472	no change
C2_01360C	DCW1	4535.3	-0.220649	0.101188	-2.18058	0.0292143	0.0537182	no change
CR_07470W	CR_07470W	873.932	-0.220479	0.128534	-1.71535	0.0862819	0.137582	no change
C1_10480W	DJP1	1581.04	-0.220262	0.105613	-2.08555	0.0370191	0.0659613	no change
C2_03790C	ASR3	1072.02	-0.220114	0.1518	-1.45002	0.147053	0.215145	no change
C6_02240C	RPL10A	130082	-0.220028	0.0949609	-2.31704	0.0205014	0.0392183	no change
C2_06740W	C2_06740W	622.088	-0.219712	0.156489	-1.40401	0.160315	0.231321	no change
C1_00970W	C1_00970W	193.705	-0.219588	0.230296	-0.953503	0.340335	0.433985	no change
C2_03800C	C2_03800C	1797.25	-0.21956	0.0929407	-2.36237	0.0181585	0.0351868	no change
CR_00220W	CR_00220W	241.475	-0.219467	0.197484	-1.11132	0.266432	0.356157	no change
C1_04790W	C1_04790W	1013.49	-0.219464	0.113531	-1.93307	0.0532272	0.0903955	no change
CR_10690W	POP3	479.135	-0.21938	0.145327	-1.50956	0.131156	0.195426	no change
C3_07200C	ZFU2	403.466	-0.218921	0.187681	-1.16645	0.243431	0.330209	no change
C5_02470W	INT1	3401.3	-0.218841	0.0982139	-2.22821	0.0258668	0.0482621	no change
C3_06110C	C3_06110C	1418.47	-0.218544	0.116664	-1.87327	0.0610306	0.101567	no change
C6_03350C	ARP4	1568.38	-0.218433	0.0994178	-2.19712	0.0280119	0.0517795	no change
C2_10470C	C2_10470C	2408.8	-0.21831	0.115914	-1.88338	0.0596492	0.0996041	no change
C2_07820C	PHO86	1491.14	-0.218161	0.0972757	-2.24271	0.0249155	0.0467058	no change
CR_07040W	SPT10	532.073	-0.217767	0.133029	-1.63699	0.101633	0.158426	no change
CR_07340C	CR_07340C	1303.82	-0.217641	0.0924053	-2.35528	0.0185086	0.0357726	no change
C7_03340C	PRR2	309.721	-0.217524	0.181014	-1.20169	0.229483	0.313279	no change
C4_00050W	C4_00050W	1403.48	-0.21729	0.099672	-2.18006	0.0292533	0.0537585	no change
C3_04470W	PKC1	4501.18	-0.217193	0.0879047	-2.47078	0.0134818	0.0270374	no change
C6_02080W	C6_02080W	38633	-0.21701	0.106952	-2.02904	0.0424541	0.0743383	no change
C2_05380W	C2_05380W	803.916	-0.216831	0.12417	-1.74625	0.0807676	0.129828	no change
C1_08970W	C1_08970W	471.002	-0.216745	0.230305	-0.94112	0.346644	0.440245	no change
C6_00170C	C6_00170C	3010.65	-0.216575	0.0857193	-2.52656	0.0115186	0.0234133	no change
C1_00380C	NAA25	1879.81	-0.216288	0.0872137	-2.47998	0.0131391	0.0264542	no change
C3_06520C	C3_06520C	134.167	-0.216142	0.263264	-0.821008	0.411642	0.506649	no change
CR_09580C	CR_09580C	1614.04	-0.216111	0.0987366	-2.18876	0.0286144	0.0527464	no change
C4_03900C	RAM1	469.977	-0.215953	0.137074	-1.57544	0.115154	0.175386	no change
C3_07920W	C3_07920W	3306.51	-0.215859	0.0943316	-2.2883	0.0221199	0.0420587	no change
CR_04040C	SPT14	906.01	-0.215834	0.108619	-1.98707	0.0469145	0.0809393	no change
C2_02370C	HOM2	12340.7	-0.215643	0.0787805	-2.73727	0.00619514	0.013428	no change
C3_00670C	FKH2	2105.57	-0.215562	0.0957446	-2.25143	0.0243584	0.045834	no change
C3_03380W	C3_03380W	435.082	-0.215301	0.143695	-1.49832	0.134051	0.199094	no change
C2_05620W	KTI11	58.5834	-0.215153	0.326347	-0.659276	0.509718	0.599783	no change
C3_04370C	C3_04370C	1757.88	-0.215148	0.10916	-1.97095	0.0487294	0.083588	no change
C2_09640W	PMI1	9656.47	-0.21504	0.0926675	-2.32055	0.0203111	0.0388667	no change
CR_01720W	CR_01720W	576.794	-0.215011	0.128159	-1.67769	0.0934079	0.14745	no change
CR_03750C	PRP42	573.313	-0.214638	0.131969	-1.62643	0.103858	0.161347	no change
C1_11010C	C1_11010C	914.828	-0.213843	0.116746	-1.8317	0.0669961	0.110089	no change
C1_10400C	FGR41	3884.48	-0.213665	0.280847	-0.760786	0.446785	0.540883	no change
C6_00780W	SEC8	1837.84	-0.213656	0.0948707	-2.25207	0.0243178	0.0457975	no change
C1_08990C	KEX2	2280.42	-0.213548	0.0855549	-2.49604	0.0125588	0.0254067	no change
C4_01280C	C4_01280C	592.201	-0.213193	0.151497	-1.40724	0.159356	0.230159	no change
CR_05570C	RNR3	123.641	-0.212987	0.260322	-0.81817	0.41326	0.508118	no change
C2_08690C	C2_08690C	67.5855	-0.212916	0.298951	-0.712211	0.476334	0.568482	no change
C1_00090W	C1_00090W	205.957	-0.212773	0.18222	-1.16767	0.242942	0.329838	no change
C6_00370C	NOP5	19405.7	-0.212624	0.0863643	-2.46194	0.0138186	0.0276096	no change
CR_03460W	CR_03460W	1113.33	-0.212555	0.103406	-2.05554	0.0398265	0.0702931	no change
C4_05000W	C4_05000W	114.403	-0.212516	0.258522	-0.822044	0.411052	0.506132	no change
C6_03040C	C6_03040C	444.31	-0.212285	0.162609	-1.3055	0.191724	0.269613	no change
C2_03140C	C2_03140C	1798.62	-0.211913	0.0911935	-2.32378	0.0201374	0.0385838	no change
C4_00750C	C4_00750C	327.147	-0.211762	0.1664	-1.27261	0.203157	0.28316	no change
C2_10300C	C2_10300C	87.1396	-0.211743	0.310097	-0.682829	0.494715	0.586206	no change
C3_06550C	C3_06550C	369.91	-0.21149	0.143893	-1.46977	0.141624	0.208221	no change
C1_08140W	C1_08140W	624.356	-0.211342	0.13191	-1.60217	0.109118	0.168251	no change
C4_04330C	C4_04330C	4391.96	-0.211043	0.0849764	-2.48355	0.0130081	0.0262179	no change
C2_01370C	NRI1	1243.56	-0.210977	0.118845	-1.77522	0.0758614	0.1229	no change
C1_10300W	MNN12	771.277	-0.210691	0.160594	-1.31195	0.189538	0.267414	no change
CR_02640W	RFG1	907.701	-0.210178	0.121779	-1.7259	0.0843647	0.134884	no change
C1_11400C	GIN4	2409.02	-0.209913	0.0931652	-2.25313	0.024251	0.0456894	no change
C4_06730C	C4_06730C	1684.49	-0.209827	0.0868277	-2.41658	0.0156669	0.0309098	no change
C2_09520C	CCT2	10132.6	-0.209751	0.0809016	-2.59267	0.00952329	0.01974	no change
C2_00140W	NDT80	2839.42	-0.209346	0.0875857	-2.39018	0.01684	0.0329309	no change
C2_05160C	C2_05160C	3386.84	-0.209266	0.0880225	-2.37742	0.0174344	0.033982	no change
C2_05640W	C2_05640W	2767.37	-0.208996	0.091324	-2.28851	0.0221078	0.0420492	no change
C1_10030W	DBP3	2976.68	-0.208798	0.0902241	-2.31421	0.0206563	0.0394767	no change
C6_02920C	VPS51	747.164	-0.208501	0.113943	-1.82988	0.0672685	0.110476	no change
C1_04740W	LPG20	575.052	-0.208433	0.140686	-1.48155	0.138459	0.20412	no change
CR_10270C	AHA1	4269.55	-0.208433	0.0867236	-2.40342	0.0162427	0.03193	no change
C3_02830W	TFC4	978.61	-0.20833	0.117396	-1.7746	0.0759635	0.123032	no change
CR_06460W	GST3	21.1472	-0.20823	0.593379	-0.350923	0.725646	0.786995	no change
C1_01350C	TIF	46754.8	-0.208053	0.0748571	-2.77934	0.00544698	0.0120111	no change
C2_01060C	C2_01060C	265.276	-0.208028	0.189307	-1.09889	0.271816	0.362062	no change
C7_00730W	MET28	5110.7	-0.207372	0.106104	-1.95442	0.0506512	0.0864875	no change
C6_00180C	C6_00180C	191.727	-0.207311	0.2177	-0.952277	0.340956	0.434432	no change
C4_04870C	C4_04870C	6658.27	-0.206683	0.0726706	-2.8441	0.0044537	0.0100355	no change
C6_02020C	C6_02020C	502.772	-0.206445	0.152677	-1.35217	0.176322	0.250964	no change
C4_05340W	C4_05340W	556.32	-0.206107	0.147285	-1.39937	0.161701	0.232871	no change
C1_03010W	RPP1A	73026.9	-0.206027	0.102086	-2.01817	0.0435735	0.0759423	no change
C1_00320W	C1_00320W	1127.19	-0.205831	0.114982	-1.79012	0.0734354	0.119422	no change
C1_11980W	MED10	446.289	-0.2057	0.130202	-1.57986	0.11414	0.174214	no change
C2_02500W	C2_02500W	1074.32	-0.205422	0.0996679	-2.06106	0.0392971	0.0695024	no change
CR_05560W	CR_05560W	1390.34	-0.205384	0.0925503	-2.21916	0.0264757	0.0492445	no change
C7_01960W	C7_01960W	789.042	-0.205334	0.131842	-1.55742	0.11937	0.180383	no change
C2_06970W	AAH1	531.728	-0.205245	0.140783	-1.45788	0.144873	0.212319	no change
CR_02490W	OPT4	98.4622	-0.205211	0.26865	-0.763862	0.44495	0.538989	no change
C2_00780W	POT1-2	509.257	-0.204615	0.16503	-1.23987	0.215024	0.296451	no change
C2_00820W	C2_00820W	828.801	-0.204266	0.113748	-1.79577	0.0725304	0.118151	no change
C2_04400W	C2_04400W	3231.72	-0.203992	0.0759642	-2.68538	0.00724484	0.0154072	no change
C3_04510W	C3_04510W	513.287	-0.203991	0.135754	-1.50265	0.13293	0.197724	no change
C6_04120C	C6_04120C	572.133	-0.203952	0.134478	-1.51662	0.129363	0.193091	no change
C4_02620C	C4_02620C	2689.68	-0.203732	0.0985196	-2.06794	0.0386459	0.0685331	no change
CR_05160C	CR_05160C	273.099	-0.203663	0.161555	-1.26064	0.207439	0.288281	no change
CR_01110W	SRP54	5788.09	-0.203321	0.0811475	-2.50557	0.0122255	0.0247911	no change
C6_03460W	C6_03460W	2697.67	-0.202955	0.0908622	-2.23366	0.0255053	0.0476621	no change
C1_00940W	RPB11	1947.77	-0.202944	0.102169	-1.98636	0.0469938	0.0810293	no change
C3_07940W	C3_07940W	2606.41	-0.202768	0.0958136	-2.11628	0.0343211	0.0617614	no change
CR_04300W	CR_04300W	6339.17	-0.2023	0.0941804	-2.148	0.0317135	0.0576942	no change
C1_13050W	RPL14	60840.6	-0.202297	0.089643	-2.2567	0.0240267	0.0453526	no change
C3_07910W	C3_07910W	1375.13	-0.201829	0.105825	-1.90719	0.056496	0.0952847	no change
C3_02810C	FAA21	2392.27	-0.201508	0.0947455	-2.12684	0.0334335	0.0603641	no change
C2_03440W	PGA33	1661.62	-0.201492	0.103415	-1.94838	0.0513696	0.0875392	no change
C4_04390W	C4_04390W	44482.6	-0.201387	0.101654	-1.98111	0.047579	0.0818497	no change
C1_11740W	C1_11740W	781.458	-0.201289	0.120271	-1.67363	0.0942031	0.148392	no change
C1_00560W	CNS1	1331.09	-0.201211	0.117174	-1.71719	0.0859438	0.137116	no change
C5_03210C	C5_03210C	190.154	-0.20101	0.190258	-1.05651	0.290735	0.382986	no change
C2_00180C	C2_00180C	480.553	-0.200976	0.132039	-1.52209	0.127986	0.191275	no change
C2_00650W	C2_00650W	921.586	-0.200242	0.106019	-1.88874	0.0589272	0.0986118	no change
CR_07400C	LPD1	27742.6	-0.199844	0.0707978	-2.82274	0.00476152	0.0106369	no change
C1_10250C	C1_10250C	216.469	-0.199371	0.222513	-0.895995	0.370255	0.465388	no change
C1_14330W	C1_14330W	744.325	-0.19937	0.131078	-1.521	0.128259	0.191608	no change
CR_08590W	CR_08590W	2143.55	-0.199126	0.0941994	-2.11387	0.034526	0.0621114	no change
C3_02980C	C3_02980C	734.912	-0.198963	0.141118	-1.4099	0.158568	0.229132	no change
C3_00780W	HOS2	777.688	-0.198948	0.110454	-1.80118	0.0716741	0.11694	no change
C5_05080W	GRF10	845.395	-0.198906	0.113607	-1.75083	0.0799756	0.128762	no change
C3_05760W	C3_05760W	618.076	-0.19844	0.123081	-1.61227	0.106903	0.165431	no change
C2_04260W	SSN3	512.889	-0.197803	0.144756	-1.36646	0.171794	0.245573	no change
C2_04440W	C2_04440W	39.446	-0.197686	0.439604	-0.44969	0.652934	0.725374	no change
C1_11560C	C1_11560C	564.65	-0.197507	0.132763	-1.48767	0.136839	0.202281	no change
CR_03900W	HST7	1701.8	-0.197445	0.096187	-2.05273	0.0400991	0.0707326	no change
C6_00430C	C6_00430C	1104.63	-0.197318	0.104476	-1.88864	0.0589394	0.0986118	no change
CR_01280C	CR_01280C	964.325	-0.197313	0.108797	-1.8136	0.0697399	0.113971	no change
C2_05720C	OSH4	5845.45	-0.197219	0.0758485	-2.60017	0.00931777	0.0193677	no change
C1_01320W	MRS7	5523.57	-0.19712	0.0704217	-2.79914	0.00512385	0.0113488	no change
C2_08960C	C2_08960C	496.777	-0.197028	0.12525	-1.57308	0.1157	0.176039	no change
C1_09920W	VPS41	552.643	-0.196908	0.134905	-1.4596	0.1444	0.211956	no change
CR_09500C	CR_09500C	700.64	-0.196663	0.122923	-1.59989	0.109624	0.1689	no change
C6_01550C	C6_01550C	737.682	-0.196243	0.12305	-1.59482	0.110752	0.1702	no change
C4_07180W	UBI3	139652	-0.195862	0.0979669	-1.99926	0.0455798	0.0789556	no change
C1_00310W	C1_00310W	1622.98	-0.195725	0.107201	-1.82578	0.0678836	0.111363	no change
C1_14460W	RPN11	9666.46	-0.195604	0.0868586	-2.25198	0.0243237	0.0457975	no change
C1_11480W	PHO84	12655.8	-0.195556	0.0783928	-2.49456	0.0126113	0.0254921	no change
C6_01450C	C6_01450C	361.397	-0.195436	0.190428	-1.0263	0.304751	0.397861	no change
C2_08020C	C2_08020C	1812.84	-0.19506	0.0967155	-2.01685	0.0437114	0.0761384	no change
C4_06830C	CCT6	9743.36	-0.194966	0.0742386	-2.62621	0.00863417	0.0180978	no change
C2_08130W	ARA1	964.425	-0.194759	0.123206	-1.58076	0.113932	0.174057	no change
C4_00590C	C4_00590C	2693.23	-0.194493	0.0916131	-2.12298	0.0337552	0.0608898	no change
CR_01600C	CR_01600C	326.48	-0.194427	0.148515	-1.30914	0.190486	0.268252	no change
C1_06440C	C1_06440C	622.444	-0.19428	0.129918	-1.4954	0.134809	0.200023	no change
C2_04800C	MDM10	488.784	-0.194211	0.158224	-1.22744	0.219657	0.301795	no change
CR_07080W	CR_07080W	7628.61	-0.193599	0.0740501	-2.61443	0.00893768	0.0186751	no change
C4_00710W	C4_00710W	1968.2	-0.193538	0.0899677	-2.15119	0.0314609	0.0573044	no change
C3_03760W	C3_03760W	573.248	-0.193116	0.126622	-1.52514	0.127224	0.190374	no change
C1_09010W	NAR1	1030.61	-0.193112	0.110648	-1.74527	0.0809377	0.130031	no change
C3_01520C	C3_01520C	4324.47	-0.193034	0.0867528	-2.2251	0.0260743	0.0486038	no change
CR_03970C	SEC22	1232.9	-0.192282	0.123365	-1.55864	0.119081	0.180128	no change
C3_01570W	C3_01570W	513.855	-0.191549	0.124627	-1.53698	0.124299	0.186842	no change
CR_07750C	DBP6	1433.83	-0.191459	0.0921569	-2.07753	0.0377525	0.0671081	no change
C1_12410C	PKH2	2101.48	-0.190906	0.103726	-1.84048	0.0656976	0.10818	no change
C6_02640C	C6_02640C	1007.16	-0.190894	0.108745	-1.75544	0.0791848	0.127695	no change
C4_00400W	MNR2	2984.83	-0.190784	0.0887999	-2.14847	0.0316765	0.0576621	no change
C1_13990W	OCA6	585.614	-0.190491	0.145772	-1.30677	0.19129	0.269193	no change
C1_10090C	C1_10090C	2134.2	-0.190169	0.0852196	-2.23152	0.0256467	0.0478963	no change
C2_10850C	C2_10850C	2920.04	-0.189756	0.0801811	-2.3666	0.0179525	0.0348555	no change
C2_10140W	UBP8	187.198	-0.189659	0.188722	-1.00497	0.314913	0.408185	no change
C1_08680C	C1_08680C	1362.4	-0.189526	0.100715	-1.8818	0.0598634	0.0999061	no change
C4_07210W	C4_07210W	925.296	-0.189508	0.104376	-1.81562	0.069429	0.113556	no change
C1_08160W	SFH1	1961.63	-0.189341	0.088976	-2.128	0.0333368	0.0602258	no change
C1_06700W	C1_06700W	1459.94	-0.189312	0.0983656	-1.92458	0.0542824	0.0920568	no change
C6_02430W	C6_02430W	1410.49	-0.18916	0.118656	-1.59418	0.110895	0.170287	no change
C3_04780C	C3_04780C	3854.13	-0.189121	0.100114	-1.88906	0.0588833	0.098573	no change
C2_03080W	IDH2	26495.5	-0.18905	0.0799795	-2.36372	0.0180923	0.0350813	no change
C2_06360C	MAK16	1116.72	-0.188678	0.117138	-1.61074	0.107237	0.165785	no change
CR_07030C	CR_07030C	634.371	-0.188647	0.126473	-1.4916	0.135804	0.201248	no change
CR_06600C	CR_06600C	249.165	-0.187994	0.238917	-0.786861	0.431363	0.525405	no change
C1_03640C	HFL1	833.818	-0.18796	0.117553	-1.59894	0.109833	0.16916	no change
C1_11500C	ARO7	1349.3	-0.187834	0.0924727	-2.03123	0.0422315	0.0739701	no change
C4_00970C	MDN1	2540.72	-0.187816	0.112127	-1.67504	0.093927	0.148113	no change
C3_07000W	RPD31	2456.72	-0.187802	0.0879394	-2.13559	0.0327132	0.0592371	no change
C2_09460C	RHA1	1043.6	-0.187212	0.110742	-1.69052	0.0909278	0.144106	no change
CR_03350C	CR_03350C	1655.86	-0.187014	0.0861821	-2.16999	0.0300079	0.0550437	no change
C6_02150C	C6_02150C	219.409	-0.18691	0.196413	-0.951615	0.341292	0.434649	no change
C2_03500W	C2_03500W	1516.42	-0.186659	0.110626	-1.68729	0.0915471	0.144818	no change
C2_00430C	DPB4	1810.33	-0.186085	0.105966	-1.75607	0.0790758	0.127588	no change
CR_08640C	CR_08640C	6854.22	-0.18596	0.0801096	-2.32132	0.0202698	0.0388127	no change
C2_10360C	HEM3	1944.28	-0.185803	0.110498	-1.6815	0.0926661	0.146434	no change
C1_09100W	ZCF28	128.484	-0.185756	0.24433	-0.760265	0.447096	0.541125	no change
C4_02860W	C4_02860W	1810.39	-0.185735	0.113434	-1.63739	0.101549	0.158336	no change
CR_03910C	TAF12L	1137.63	-0.185705	0.114932	-1.61578	0.106142	0.164426	no change
C1_07950C	C1_07950C	432.485	-0.185533	0.16971	-1.09324	0.27429	0.36446	no change
C2_09260C	GLO2	1759.42	-0.185472	0.122322	-1.51626	0.129453	0.193178	no change
C3_06060W	ELP3	1889.61	-0.185328	0.110655	-1.67482	0.09397	0.148141	no change
C3_05300C	C3_05300C	352.654	-0.185174	0.181778	-1.01868	0.308355	0.401688	no change
C4_04660C	C4_04660C	1128.32	-0.184488	0.132121	-1.39635	0.162608	0.23384	no change
C1_08290C	DIP2	2448.31	-0.184103	0.10467	-1.75888	0.0785973	0.126919	no change
CR_04470W	GPI2	349.649	-0.183807	0.158413	-1.1603	0.245925	0.332837	no change
C2_10230W	MET32	284.029	-0.183571	0.162053	-1.13278	0.257305	0.346045	no change
CR_04830C	CR_04830C	235.154	-0.183504	0.189658	-0.96755	0.333269	0.426522	no change
C6_00860W	GPX1	76.4478	-0.182619	0.307779	-0.593344	0.552951	0.638629	no change
C1_01790W	SWI4	2073.76	-0.182556	0.0974118	-1.87406	0.0609216	0.101461	no change
C1_11530C	C1_11530C	95.8411	-0.182205	0.333967	-0.545577	0.585357	0.667991	no change
C2_01000W	HGT7	188003	-0.182118	0.0815888	-2.23215	0.0256051	0.0478336	no change
CR_00280C	CR_00280C	721.189	-0.181387	0.109687	-1.65368	0.0981925	0.153744	no change
C1_11790W	C1_11790W	708.27	-0.181198	0.121585	-1.4903	0.136146	0.201606	no change
CR_03760W	CR_03760W	2118.07	-0.181177	0.0992604	-1.82527	0.0679606	0.111429	no change
C2_02000W	C2_02000W	4987.52	-0.181076	0.0769665	-2.35266	0.0186397	0.0359911	no change
C3_07840C	C3_07840C	2482.54	-0.180866	0.0967152	-1.87009	0.0614717	0.102162	no change
C1_10840C	C1_10840C	5957.12	-0.180846	0.0776623	-2.32862	0.0198794	0.0381384	no change
C1_05420W	C1_05420W	977.127	-0.18045	0.115248	-1.56576	0.117405	0.177863	no change
C1_05350W	YPT53	418.858	-0.180433	0.161132	-1.11979	0.262804	0.352252	no change
CR_00330C	PXA1	1201.34	-0.179846	0.10011	-1.79649	0.0724173	0.118024	no change
CR_08940W	CR_08940W	1150.45	-0.179699	0.104635	-1.71738	0.0859095	0.137097	no change
C5_01770C	OBPA	5352.94	-0.17967	0.0880605	-2.0403	0.0413208	0.072545	no change
CR_03310C	CR_03310C	1977.84	-0.179611	0.110498	-1.62547	0.104062	0.161538	no change
C1_00330C	C1_00330C	2708.42	-0.179063	0.0947681	-1.88949	0.0588266	0.0985057	no change
C1_05800C	C1_05800C	336.586	-0.179016	0.145181	-1.23305	0.217556	0.29939	no change
CR_09010C	CR_09010C	4070.61	-0.178852	0.0818377	-2.18544	0.0288564	0.0531271	no change
C6_00570C	NHX1	2513.07	-0.178634	0.0837924	-2.13187	0.0330178	0.0597037	no change
C3_07310C	SLK19	8800.78	-0.178484	0.08625	-2.06938	0.0385109	0.0683545	no change
C4_01450W	PWP1	3995.7	-0.178444	0.0856637	-2.08308	0.0372442	0.0663229	no change
C6_03290W	C6_03290W	1246.15	-0.178263	0.0970453	-1.83691	0.0662239	0.10897	no change
C2_05650W	VPS35	2002.46	-0.178055	0.0827268	-2.15232	0.031372	0.0571949	no change
C3_03670W	C3_03670W	1038.81	-0.178023	0.109739	-1.62224	0.104752	0.16244	no change
C3_06260C	C3_06260C	1126.43	-0.177726	0.0989705	-1.79575	0.0725348	0.118151	no change
C2_04540C	GDT1	1508.54	-0.177644	0.113418	-1.56628	0.117283	0.177827	no change
C6_03640W	NOG2	2121.69	-0.177362	0.110771	-1.60115	0.109343	0.168554	no change
C4_03560W	C4_03560W	1434.44	-0.177313	0.0985073	-1.8	0.0718603	0.117212	no change
CR_02500W	CR_02500W	443.89	-0.177196	0.137921	-1.28477	0.198874	0.278162	no change
C1_13870W	MET3	5446.79	-0.177111	0.0892203	-1.9851	0.0471338	0.0812473	no change
C2_04220C	TAF14	5808.91	-0.175677	0.0890164	-1.97353	0.0484348	0.0831543	no change
C2_02450C	UTP22	4265.32	-0.175623	0.104898	-1.67423	0.0940845	0.148273	no change
C1_08710W	C1_08710W	444.185	-0.175439	0.141869	-1.23663	0.216226	0.297697	no change
C1_03920C	C1_03920C	152.378	-0.175348	0.227431	-0.770995	0.44071	0.534394	no change
C2_04880C	ARH2	743.07	-0.175216	0.117664	-1.48912	0.136456	0.201814	no change
C1_12160W	MSO1	844.492	-0.174847	0.119661	-1.46119	0.143964	0.211453	no change
C1_06090C	SKY1	1006.59	-0.174411	0.120309	-1.44969	0.147145	0.215227	no change
CR_05550C	CR_05550C	3708.89	-0.1742	0.0892222	-1.95243	0.0508873	0.0868659	no change
C1_09780C	C1_09780C	887.548	-0.174139	0.113881	-1.52912	0.126234	0.18909	no change
C1_07780W	C1_07780W	1460.67	-0.17412	0.0949423	-1.83396	0.0666601	0.109657	no change
C4_07160W	C4_07160W	268.903	-0.173889	0.200625	-0.866736	0.386086	0.48144	no change
C1_01720C	C1_01720C	912.575	-0.173758	0.139341	-1.247	0.212399	0.293238	no change
CR_00340C	CR_00340C	339.779	-0.173678	0.173392	-1.00165	0.316513	0.409549	no change
CR_10680W	RPO21	13312.8	-0.17341	0.0793037	-2.18666	0.0287675	0.0529961	no change
CR_07570W	CR_07570W	869.481	-0.173097	0.105112	-1.64679	0.0996019	0.155747	no change
C4_07150W	C4_07150W	411.088	-0.172485	0.143332	-1.20339	0.228824	0.312523	no change
C2_04670W	C2_04670W	59.8867	-0.172103	0.380203	-0.452662	0.650792	0.723533	no change
C3_02220W	CAP1	2134.47	-0.17133	0.0812995	-2.10739	0.0350838	0.0629255	no change
C3_07830W	FBP1	2626.07	-0.170719	0.0967754	-1.76407	0.0777201	0.125638	no change
C2_09230C	KIS1	3887.85	-0.170683	0.0814517	-2.09551	0.0361257	0.0645812	no change
CR_02160W	UGT51C1	929.534	-0.170019	0.113493	-1.49806	0.134118	0.199144	no change
CR_06820W	CR_06820W	964.929	-0.169859	0.131078	-1.29587	0.195022	0.273607	no change
C2_02110C	C2_02110C	145.465	-0.169504	0.217889	-0.777939	0.436605	0.530743	no change
C4_06800W	RVB1	5580.65	-0.16943	0.0811802	-2.08709	0.03688	0.0657526	no change
CR_07380C	KSR1	1502.27	-0.169365	0.0959944	-1.76432	0.0776781	0.125604	no change
C2_01350C	SNX4	673.666	-0.168748	0.126858	-1.33021	0.183449	0.25981	no change
C3_03260W	C3_03260W	2992.94	-0.168681	0.0847441	-1.99048	0.0465385	0.0803602	no change
C2_03570C	C2_03570C	181.921	-0.16854	0.209126	-0.805925	0.420286	0.514956	no change
C4_00310C	MNN10	4300.51	-0.168239	0.0807228	-2.08416	0.0371459	0.0661675	no change
C5_01780W	PAP1	1967.71	-0.168139	0.100362	-1.67532	0.0938719	0.148104	no change
C1_12550C	CDC54	1215.32	-0.168091	0.0970218	-1.7325	0.0831841	0.13321	no change
C1_04910C	C1_04910C	1462.67	-0.168013	0.0981669	-1.71151	0.0869874	0.138522	no change
C3_05680W	C3_05680W	727.207	-0.167916	0.122695	-1.36857	0.171134	0.244746	no change
C3_02340W	C3_02340W	76.9477	-0.167897	0.302034	-0.555889	0.578287	0.661373	no change
C6_02070C	RPL23A	80850.5	-0.16781	0.1064	-1.57717	0.114757	0.17496	no change
CR_01770C	CR_01770C	1748.84	-0.167622	0.0900927	-1.86055	0.0628082	0.104036	no change
C5_00430W	MET14	4611.46	-0.166852	0.108024	-1.54458	0.122447	0.184426	no change
C1_00340W	HBR1	2690.64	-0.166773	0.0900416	-1.85218	0.0640003	0.105747	no change
CR_08090W	SSB1	170616	-0.166764	0.0793705	-2.10109	0.0356333	0.06372	no change
C2_04080W	C2_04080W	4106.68	-0.166698	0.0870798	-1.91431	0.0555802	0.0939379	no change
CR_10830C	CR_10830C	2252.81	-0.166654	0.116809	-1.42672	0.153662	0.223392	no change
C2_10060C	C2_10060C	216.296	-0.166303	0.195538	-0.850491	0.395052	0.490058	no change
CR_08600C	PEX19	4121.75	-0.165934	0.081268	-2.04182	0.0411696	0.0723645	no change
C2_06320W	C2_06320W	1544.27	-0.165759	0.103693	-1.59855	0.10992	0.16916	no change
C1_00920W	C1_00920W	1050.39	-0.165723	0.105744	-1.56722	0.117064	0.177616	no change
C1_05280W	C1_05280W	1030.61	-0.165429	0.10257	-1.61283	0.106781	0.165286	no change
C1_08110W	C1_08110W	7973.92	-0.165329	0.073772	-2.24109	0.0250205	0.0468733	no change
CR_00400C	SWC4	2111.84	-0.164424	0.0918919	-1.78932	0.0735629	0.119565	no change
C1_02720W	C1_02720W	831.439	-0.164101	0.114016	-1.43928	0.150071	0.218917	no change
CR_09030C	CR_09030C	40.4719	-0.164035	0.531297	-0.308744	0.757516	0.813588	no change
C2_09510C	C2_09510C	2454.22	-0.163479	0.0936504	-1.74563	0.080875	0.129965	no change
C1_12980W	C1_12980W	39.2842	-0.163247	0.393578	-0.414776	0.678306	0.746349	no change
C1_10670C	RPA190	6129.98	-0.163175	0.0923689	-1.76656	0.0773016	0.125029	no change
C1_03310W	ARP7	3363.93	-0.162867	0.0772999	-2.10694	0.0351225	0.0629573	no change
C2_07100W	SNF12	3938.5	-0.1628	0.0768162	-2.11935	0.0340611	0.0613675	no change
C1_01550W	VPS17	1374.41	-0.162563	0.0928378	-1.75105	0.0799378	0.128736	no change
C6_03830W	SAL6	2598.41	-0.162166	0.0967803	-1.67561	0.093815	0.148053	no change
C1_05120W	C1_05120W	665.416	-0.162031	0.112301	-1.44282	0.14907	0.217617	no change
CR_03210C	SSU72	855.69	-0.161848	0.108162	-1.49635	0.134563	0.199707	no change
CR_04910W	CDC43	222.874	-0.161329	0.217253	-0.742586	0.457732	0.550568	no change
C3_05110W	C3_05110W	356.419	-0.161323	0.147703	-1.09221	0.274741	0.364816	no change
C1_03290W	NGG1	1389.84	-0.161239	0.0969473	-1.66316	0.096281	0.151187	no change
C4_00630C	SEC72	2185.8	-0.16105	0.0995769	-1.61734	0.105804	0.163944	no change
C4_00580W	C4_00580W	612.02	-0.16053	0.125743	-1.27665	0.201726	0.281296	no change
C4_02050W	HGH1	3467.77	-0.160458	0.0796652	-2.01415	0.0439935	0.076585	no change
C7_02650W	TEP1	73.3477	-0.160448	0.317442	-0.505441	0.613249	0.692483	no change
C3_06590W	LYS9	7085.46	-0.160211	0.0841215	-1.90452	0.0568422	0.0958	no change
C1_09470C	C1_09470C	2478.76	-0.160071	0.0918155	-1.7434	0.081264	0.130485	no change
C1_05110C	ARO4	16793.9	-0.160022	0.0820962	-1.9492	0.0512716	0.0874629	no change
CR_00180C	CHT1	856.083	-0.160009	0.121974	-1.31183	0.189579	0.267414	no change
C4_01990W	C4_01990W	276.073	-0.159996	0.167118	-0.957383	0.338374	0.431853	no change
C2_09580W	AGE2	1776.97	-0.159881	0.0894729	-1.78692	0.0739506	0.120162	no change
C4_07030W	MET16	2455.45	-0.159804	0.093839	-1.70296	0.0885756	0.140676	no change
C4_03270W	RPF1	1770.2	-0.159221	0.0982914	-1.61989	0.105255	0.163179	no change
C6_01390W	HOC1	2181.07	-0.159191	0.0959989	-1.65826	0.097266	0.152542	no change
C1_06230C	MDM34	515.163	-0.15903	0.127127	-1.25095	0.210952	0.291712	no change
CR_06320C	CR_06320C	389.244	-0.158824	0.15715	-1.01065	0.312182	0.40535	no change
C1_06650W	NAA20	1241.59	-0.158688	0.1171	-1.35515	0.17537	0.249967	no change
C2_04160W	C2_04160W	1208.73	-0.158671	0.101995	-1.55567	0.119787	0.18083	no change
C3_00240C	GLO3	8272.68	-0.158047	0.084096	-1.87936	0.0601947	0.100431	no change
C2_02810C	NCB2	1639.4	-0.157924	0.100182	-1.57637	0.114942	0.175152	no change
C4_05330C	C4_05330C	1768.39	-0.157358	0.127873	-1.23058	0.218478	0.300382	no change
C3_03840C	C3_03840C	1564.56	-0.157303	0.108183	-1.45405	0.145933	0.213716	no change
C2_08040C	RPS10	66928.7	-0.156768	0.105935	-1.47985	0.138912	0.204587	no change
C5_05330C	RER2	1121.46	-0.156741	0.101401	-1.54576	0.122162	0.184044	no change
C6_03340C	GLC3	3333.06	-0.156631	0.0986128	-1.58834	0.11221	0.171909	no change
C2_01300C	MNN24	1291.33	-0.156364	0.160418	-0.97473	0.329694	0.422851	no change
C3_05720C	KIP3	826.369	-0.155913	0.127627	-1.22163	0.221848	0.304595	no change
C2_00470W	POM152	2620.32	-0.155679	0.0925668	-1.6818	0.0926071	0.146379	no change
C1_01870C	CYS4	11322.9	-0.15547	0.0767845	-2.02475	0.0428928	0.0749746	no change
C4_07050W	YDC1	617.205	-0.155032	0.14661	-1.05744	0.290311	0.382637	no change
C4_02230C	HQD2	2.31691	-0.154972	1.61117	-0.0961866	0.923372	0.942288	no change
C2_07670C	GLE1	960.34	-0.1548	0.136327	-1.13551	0.256163	0.344897	no change
C7_00070C	C7_00070C	5167.92	-0.154559	0.118359	-1.30584	0.191607	0.269512	no change
C1_06720C	C1_06720C	792.253	-0.15325	0.111673	-1.37232	0.169964	0.243364	no change
C2_04570W	C2_04570W	3027.72	-0.153209	0.10349	-1.48042	0.138761	0.204465	no change
CR_03320C	CR_03320C	961.368	-0.152833	0.122438	-1.24825	0.21194	0.29274	no change
CR_00590W	PHO81	480.487	-0.152802	0.15409	-0.991639	0.321374	0.41494	no change
C3_04520C	ADE2	5662.8	-0.152768	0.0802512	-1.90362	0.0569595	0.0959207	no change
CR_06920W	CR_06920W	71.4982	-0.152675	0.299908	-0.509073	0.610701	0.690403	no change
C7_00110W	SOD3	20756.3	-0.152382	0.0929503	-1.63939	0.101133	0.157728	no change
C1_13950C	C1_13950C	99.6056	-0.152357	0.261821	-0.581912	0.560626	0.645746	no change
C1_10960W	C1_10960W	1885.64	-0.152013	0.0935173	-1.62551	0.104054	0.161538	no change
CR_05980W	CR_05980W	2251.81	-0.151998	0.0955376	-1.59097	0.111616	0.171193	no change
CR_04260W	SNP3	1159.98	-0.151545	0.134828	-1.12399	0.261018	0.350172	no change
C1_09450C	NUP188	3197.97	-0.151458	0.080821	-1.874	0.0609309	0.101461	no change
CR_04270C	CR_04270C	156.722	-0.151442	0.234842	-0.644869	0.519012	0.608006	no change
C1_13330C	C1_13330C	1776.2	-0.151395	0.107087	-1.41375	0.157434	0.227769	no change
CR_00870C	CR_00870C	191.179	-0.151196	0.214508	-0.704851	0.480903	0.573133	no change
C4_02870C	ZUO1	18100.8	-0.151051	0.0829423	-1.82116	0.0685832	0.112265	no change
C2_02720W	C2_02720W	5202.14	-0.150849	0.091756	-1.64403	0.100171	0.156554	no change
C1_07420C	PEX3	895.16	-0.150597	0.114934	-1.31029	0.190099	0.267895	no change
C6_02360W	NIP7	1202.28	-0.150518	0.101397	-1.48444	0.137692	0.20329	no change
CR_08630W	CDC23	1107.17	-0.150361	0.108602	-1.38451	0.166202	0.23832	no change
C3_06030W	NOG1	4622.44	-0.150252	0.0890117	-1.688	0.0914117	0.144681	no change
C1_08530W	C1_08530W	90.8869	-0.150072	0.314996	-0.476425	0.633772	0.710087	no change
C2_07750W	RHO2	477.905	-0.150019	0.128913	-1.16372	0.244538	0.331259	no change
C1_06250W	C1_06250W	478.148	-0.149832	0.129509	-1.15692	0.247303	0.334475	no change
C1_00480C	GCN20	5209.12	-0.149569	0.0798533	-1.87304	0.0610626	0.101567	no change
CR_03640C	CR_03640C	1506.08	-0.149565	0.0904666	-1.65326	0.0982783	0.153838	no change
C2_06810C	RPL11	58474.7	-0.149477	0.114292	-1.30785	0.190923	0.268739	no change
CR_02870W	APL4	2711.1	-0.149469	0.0951354	-1.57112	0.116154	0.17655	no change
C3_04400C	NUP85	2933.41	-0.149322	0.0913044	-1.63543	0.101958	0.158849	no change
C1_11140W	C1_11140W	587.503	-0.14917	0.13593	-1.09741	0.272463	0.362355	no change
C3_07620C	RIT1	685.604	-0.148728	0.119044	-1.24935	0.211536	0.292317	no change
C3_07800C	C3_07800C	1354.09	-0.148633	0.0970387	-1.53169	0.125599	0.188415	no change
C1_10460W	GPC1	1287.09	-0.148452	0.105077	-1.41279	0.157718	0.228069	no change
C3_01330W	ZCF8	562.235	-0.148337	0.138217	-1.07321	0.283176	0.374022	no change
C2_03130W	C2_03130W	1955.55	-0.14827	0.112289	-1.32043	0.186691	0.263651	no change
C2_03530W	C2_03530W	1777.01	-0.148243	0.109502	-1.35379	0.175803	0.250345	no change
C1_01800W	NRI2	1037.8	-0.148037	0.123275	-1.20088	0.2298	0.313497	no change
C2_08380C	C2_08380C	530.318	-0.147851	0.129561	-1.14116	0.253802	0.342335	no change
C1_12680W	C1_12680W	4241.28	-0.147723	0.0831298	-1.77702	0.0755656	0.122487	no change
CR_02580W	PAN6	1700.18	-0.147584	0.122626	-1.20353	0.228772	0.312523	no change
C2_06200C	C2_06200C	1087.83	-0.147483	0.102727	-1.43567	0.151095	0.220036	no change
C1_12750C	C1_12750C	208.892	-0.147378	0.19388	-0.760148	0.447166	0.541125	no change
C6_00630W	C6_00630W	77.871	-0.147187	0.296343	-0.496677	0.619417	0.697734	no change
C4_06280C	C4_06280C	279.213	-0.147129	0.176875	-0.831821	0.40551	0.500648	no change
C6_04060W	C6_04060W	1333.21	-0.14685	0.104457	-1.40584	0.15977	0.230647	no change
C6_04160C	SPB1	2220.63	-0.146505	0.108414	-1.35134	0.176585	0.25116	no change
CR_00810W	CR_00810W	301.309	-0.146277	0.163515	-0.89458	0.371012	0.465988	no change
C3_03020W	C3_03020W	1149.6	-0.145121	0.108991	-1.3315	0.183023	0.259268	no change
C2_05170W	C2_05170W	2315.27	-0.145093	0.125995	-1.15158	0.249493	0.337131	no change
C2_00010W	TLO5	1719.82	-0.144943	0.125107	-1.15855	0.246638	0.333726	no change
CR_09050C	CR_09050C	386.67	-0.14458	0.156406	-0.92439	0.355283	0.449587	no change
C3_00090W	RPS24	80294.7	-0.144385	0.109158	-1.32271	0.18593	0.262808	no change
C1_00910W	TRI1	351.716	-0.144335	0.190005	-0.759641	0.447469	0.541383	no change
C1_08010W	DPM1	6026.87	-0.144158	0.0813324	-1.77245	0.0763192	0.123574	no change
CR_01490C	CR_01490C	4639.05	-0.144076	0.0845748	-1.70354	0.0884673	0.140579	no change
CR_08010W	DAD4	615.642	-0.143785	0.147851	-0.972498	0.330803	0.423819	no change
C2_10010C	C2_10010C	5080.71	-0.143388	0.0995475	-1.4404	0.149755	0.21851	no change
C1_12890W	C1_12890W	230.18	-0.143136	0.206082	-0.69456	0.487331	0.579792	no change
CR_04790W	MVB12	442.09	-0.142905	0.154781	-0.923272	0.355866	0.44995	no change
CR_06840W	CR_06840W	950.339	-0.142713	0.111596	-1.27883	0.200958	0.280487	no change
C4_06170C	C4_06170C	3726.36	-0.142463	0.102274	-1.39296	0.163632	0.235143	no change
C1_11310C	PSP1	2460.09	-0.142123	0.0998716	-1.42306	0.154719	0.224656	no change
C1_08980C	ZWF1	5440.99	-0.142059	0.12932	-1.09851	0.271982	0.362062	no change
C2_02260W	C2_02260W	2357.98	-0.14191	0.0952713	-1.48954	0.136345	0.201705	no change
C4_03350C	AIF1	994.038	-0.141652	0.104572	-1.35458	0.17555	0.250104	no change
C4_06230C	C4_06230C	2066.22	-0.141534	0.0862679	-1.64063	0.100874	0.157366	no change
C2_02710C	C2_02710C	1697.77	-0.14134	0.094309	-1.49869	0.133954	0.199001	no change
C2_01110C	BCY1	7263.33	-0.141304	0.070352	-2.00852	0.044588	0.0774396	no change
C4_05850C	C4_05850C	2300.22	-0.141272	0.0880932	-1.60366	0.108788	0.167828	no change
C3_01700W	CDC53	2462.64	-0.141263	0.094821	-1.48979	0.13628	0.201704	no change
CR_10230W	CR_10230W	1417.2	-0.141118	0.0995864	-1.41704	0.15647	0.226758	no change
C4_01560C	C4_01560C	245.882	-0.14109	0.188331	-0.749159	0.453761	0.546562	no change
C3_03180C	PNP1	2332.97	-0.140984	0.0826696	-1.70539	0.088121	0.140138	no change
C1_01480C	RPS21	128210	-0.140778	0.0927768	-1.51738	0.12917	0.192851	no change
C2_10550C	GCN1	12370.3	-0.140454	0.0901293	-1.55837	0.119146	0.180181	no change
C1_10320W	C1_10320W	363.186	-0.140204	0.178565	-0.78517	0.432354	0.52629	no change
C1_02950W	C1_02950W	125.073	-0.139701	0.228948	-0.610189	0.541737	0.628591	no change
C1_11000C	C1_11000C	881.488	-0.139662	0.116652	-1.19725	0.23121	0.315133	no change
C6_00850W	C6_00850W	1923.21	-0.139634	0.102975	-1.35599	0.175102	0.249644	no change
C3_06830C	C3_06830C	2375.82	-0.139203	0.101831	-1.367	0.171625	0.24539	no change
C1_04670W	HAT1	1683.82	-0.138771	0.0888298	-1.56221	0.118239	0.17899	no change
C3_01580W	ZCF7	322.602	-0.138484	0.173482	-0.798262	0.424719	0.519004	no change
C6_02190C	C6_02190C	2165.18	-0.138461	0.0939858	-1.47321	0.140694	0.206956	no change
C1_14040W	APL1	1280.54	-0.13714	0.107292	-1.27819	0.201184	0.280692	no change
CR_08150W	RPS20	70111.6	-0.136605	0.0935976	-1.45949	0.144429	0.211956	no change
CR_10700W	RFC4	3252	-0.136327	0.0934655	-1.45858	0.144679	0.21214	no change
C2_10530C	KIN3	1625.87	-0.135714	0.0958023	-1.41661	0.156597	0.226888	no change
C4_03590C	OSH3	1967.19	-0.13534	0.0884508	-1.53011	0.125989	0.188857	no change
C1_02370C	C1_02370C	861.072	-0.135192	0.131126	-1.03101	0.302536	0.395314	no change
C1_03180W	C1_03180W	636.61	-0.13514	0.117731	-1.14788	0.25102	0.339041	no change
C4_01890C	ARL1	1925.98	-0.135044	0.095024	-1.42115	0.155272	0.22523	no change
C4_06650W	C4_06650W	1985.84	-0.134939	0.0951875	-1.41761	0.156305	0.226574	no change
CR_05120W	SAP155	2145.43	-0.134896	0.088255	-1.52848	0.126393	0.189226	no change
C1_06460C	RPS22A	57520.4	-0.134664	0.106004	-1.27037	0.203953	0.284004	no change
C2_01680C	C2_01680C	853.699	-0.134579	0.11219	-1.19957	0.230308	0.314118	no change
CR_08760C	RDN5	579.988	-0.134506	0.133414	-1.00819	0.313364	0.406618	no change
C1_05920W	C1_05920W	25.1572	-0.134375	0.700208	-0.191907	0.847815	0.88652	no change
C6_02850W	RAV2	717.932	-0.133895	0.110532	-1.21136	0.225756	0.309016	no change
C3_02180C	C3_02180C	4755.5	-0.133835	0.0833584	-1.60553	0.108377	0.167366	no change
C6_03470W	C6_03470W	2067.22	-0.133722	0.0860209	-1.55453	0.120058	0.181194	no change
C2_05530C	C2_05530C	2242.48	-0.133276	0.0852837	-1.56274	0.118115	0.178848	no change
C1_11970C	C1_11970C	719.134	-0.13261	0.121433	-1.09204	0.274817	0.364832	no change
C4_00040W	CNH1	4183.72	-0.132558	0.080676	-1.64309	0.100365	0.156776	no change
C7_02170C	C7_02170C	815.749	-0.132266	0.126966	-1.04174	0.297533	0.389884	no change
C4_03770W	C4_03770W	420.54	-0.131777	0.145157	-0.907825	0.363971	0.45884	no change
C1_12400C	C1_12400C	567.462	-0.131423	0.14257	-0.921808	0.356629	0.450766	no change
C2_05610C	RPS8A	128085	-0.131267	0.1066	-1.23139	0.218176	0.300104	no change
CR_09470W	AXL1	298.973	-0.130845	0.182097	-0.718545	0.472421	0.565053	no change
C1_02840W	PDE2	1800.84	-0.130131	0.0851027	-1.5291	0.126239	0.18909	no change
C6_00950C	TOP1	1734.89	-0.130041	0.118396	-1.09836	0.272047	0.362062	no change
C3_02030W	C3_02030W	2168.53	-0.129535	0.0915962	-1.41419	0.157306	0.227638	no change
CR_00270C	CR_00270C	439.472	-0.129489	0.141792	-0.91323	0.361122	0.455632	no change
C6_01610W	ANB1	72076.1	-0.129266	0.0890055	-1.45234	0.146408	0.214358	no change
CR_00130C	CR_00130C	2518.85	-0.129242	0.0974796	-1.32583	0.184895	0.261548	no change
C2_07930C	VRP1	1240.42	-0.128689	0.116822	-1.10158	0.270642	0.360816	no change
C1_02010C	ZCF24	335.006	-0.128361	0.191484	-0.670349	0.502636	0.593239	no change
C1_07960W	C1_07960W	183.359	-0.127698	0.214048	-0.596585	0.550784	0.636864	no change
C3_07950C	SRB1	42390.1	-0.127671	0.081514	-1.56624	0.117292	0.177827	no change
C3_04900W	NOP14	1152.02	-0.127646	0.133926	-0.953111	0.340534	0.434146	no change
CR_02250C	CEX1	1397.95	-0.127501	0.106701	-1.19493	0.232113	0.316219	no change
C1_08700W	C1_08700W	2743.63	-0.127336	0.0932369	-1.36573	0.172025	0.245785	no change
C1_08220W	CCR4	3348.28	-0.127332	0.0857328	-1.48521	0.137487	0.203138	no change
C2_07400C	C2_07400C	7356.92	-0.127204	0.0821614	-1.54823	0.121568	0.183241	no change
C1_12430W	C1_12430W	784.104	-0.127032	0.126123	-1.00721	0.313835	0.406964	no change
CR_01120C	TAF10	2243.42	-0.126746	0.0961574	-1.31811	0.187468	0.264687	no change
C3_07370W	C3_07370W	758.15	-0.126735	0.121116	-1.04639	0.29538	0.387432	no change
CR_05290W	MNT3	403.475	-0.126666	0.167821	-0.754768	0.450388	0.543594	no change
C1_02500W	C1_02500W	374.711	-0.126633	0.185291	-0.683428	0.494336	0.585873	no change
C1_05740C	C1_05740C	205.96	-0.12626	0.195147	-0.647002	0.517631	0.606744	no change
C2_02490C	C2_02490C	2427.41	-0.126095	0.0809925	-1.55688	0.1195	0.180533	no change
C2_07640W	C2_07640W	1406.57	-0.126063	0.0997125	-1.26426	0.206136	0.286843	no change
C2_04120C	C2_04120C	1753.7	-0.125993	0.106702	-1.18079	0.237684	0.323441	no change
C1_07390W	C1_07390W	2557.98	-0.125912	0.0846603	-1.48726	0.136947	0.20239	no change
C1_09360C	EFR3	2802.21	-0.125686	0.0792749	-1.58544	0.112866	0.172781	no change
C3_07570C	C3_07570C	262.698	-0.125512	0.169898	-0.738752	0.460058	0.553031	no change
CR_09560C	CR_09560C	215.508	-0.125472	0.224463	-0.558988	0.57617	0.659457	no change
CR_07360W	PIF1	1756.7	-0.125431	0.103121	-1.21634	0.223854	0.306926	no change
C1_10970W	C1_10970W	2103.8	-0.125039	0.0998038	-1.25285	0.210259	0.291226	no change
C1_08670W	SWI6	1548.59	-0.124958	0.113813	-1.09792	0.272239	0.362218	no change
C3_05460W	C3_05460W	795.906	-0.124916	0.138957	-0.898953	0.368677	0.463795	no change
C2_06300W	C2_06300W	629.989	-0.124458	0.124306	-1.00122	0.316719	0.409726	no change
C1_14290C	MDG1	13350.3	-0.123716	0.0732834	-1.68819	0.0913755	0.144668	no change
C2_02690W	SER2	3937.39	-0.123212	0.0785402	-1.56878	0.116699	0.177153	no change
C3_03190C	C3_03190C	1071.4	-0.123191	0.109161	-1.12853	0.259096	0.34814	no change
C1_04860W	C1_04860W	1829.29	-0.123155	0.109921	-1.12039	0.262547	0.351986	no change
C3_06820C	TAF12	1802.77	-0.123136	0.0897876	-1.37141	0.170247	0.243594	no change
C1_12210W	TRP3	2448.94	-0.122937	0.101159	-1.21528	0.224258	0.30741	no change
C1_04490W	C1_04490W	2642.94	-0.122545	0.101926	-1.20229	0.22925	0.313032	no change
CR_07950W	IMP4	2437.7	-0.122274	0.0869426	-1.40638	0.159611	0.230473	no change
C6_00360C	C6_00360C	648.722	-0.122009	0.144729	-0.843016	0.399219	0.494311	no change
C3_03230C	C3_03230C	679.435	-0.121423	0.122796	-0.988817	0.322752	0.41636	no change
CR_02110W	MCM6	2624.95	-0.121072	0.0991788	-1.22075	0.222182	0.304983	no change
CR_02970C	CR_02970C	2286.28	-0.120726	0.0942307	-1.28117	0.200133	0.279597	no change
C2_03430W	NBN1	662.231	-0.120598	0.127359	-0.946906	0.343686	0.437233	no change
C4_06450W	C4_06450W	299.245	-0.120414	0.156845	-0.767729	0.442648	0.536309	no change
C4_00540C	NMD5	2428.81	-0.120084	0.0952722	-1.26044	0.207512	0.288289	no change
C1_01770W	MAK32	469.677	-0.120019	0.146466	-0.819432	0.41254	0.507441	no change
C6_03880W	C6_03880W	364.152	-0.119942	0.163146	-0.735178	0.462231	0.555309	no change
C7_02530C	C7_02530C	652.673	-0.119781	0.117942	-1.01559	0.309825	0.4029	no change
C1_04350C	C1_04350C	143.714	-0.119739	0.240984	-0.496878	0.619275	0.697706	no change
CR_04350C	CR_04350C	849.657	-0.119492	0.108871	-1.09755	0.272401	0.362353	no change
C1_09380W	RIM20	1386.81	-0.119163	0.0907152	-1.3136	0.188982	0.266762	no change
C1_10880W	C1_10880W	2513.3	-0.118946	0.117054	-1.01617	0.309551	0.402807	no change
C3_07250W	GCD2	3888.02	-0.118887	0.0747126	-1.59125	0.111553	0.171166	no change
C1_11060C	RPL2	179489	-0.118685	0.0957635	-1.23935	0.215215	0.296647	no change
C1_14200W	C1_14200W	1546.5	-0.118628	0.106321	-1.11575	0.26453	0.354248	no change
C1_05260C	SDH1	2375.29	-0.118486	0.0826837	-1.433	0.151858	0.221039	no change
CR_02890C	CR_02890C	1159.84	-0.118465	0.105976	-1.11784	0.263634	0.353206	no change
C3_01200W	UTP20	1850.29	-0.118268	0.107795	-1.09716	0.272574	0.362415	no change
C1_09740C	C1_09740C	154.179	-0.118209	0.233203	-0.506894	0.612229	0.691723	no change
C1_10120C	C1_10120C	1925.5	-0.118061	0.0893054	-1.32199	0.186171	0.263042	no change
C2_05190W	CDC21	1786.66	-0.117087	0.128866	-0.908597	0.363563	0.458422	no change
C2_09240C	C2_09240C	137.387	-0.116737	0.291303	-0.40074	0.688611	0.755809	no change
C1_12190W	BUL4	298.499	-0.116506	0.169013	-0.689334	0.490613	0.582581	no change
C1_05460W	KOG1	1794.8	-0.116499	0.0996597	-1.16897	0.242417	0.329208	no change
C2_04740C	C2_04740C	62.9254	-0.116486	0.362657	-0.321203	0.748057	0.805745	no change
C4_03700W	C4_03700W	3187.31	-0.116236	0.0803701	-1.44626	0.148105	0.216472	no change
C1_06900C	MMD1	12015.2	-0.115964	0.0885429	-1.30969	0.1903	0.268116	no change
C5_02700W	CTA7	1913.57	-0.115894	0.0943957	-1.22774	0.219543	0.301708	no change
C3_07810C	SEC61	19041.7	-0.11577	0.077547	-1.4929	0.135464	0.200894	no change
C1_12540W	C1_12540W	229.005	-0.115728	0.272432	-0.424795	0.670986	0.740612	no change
C4_03050C	C4_03050C	2537.35	-0.115504	0.0884288	-1.30618	0.191491	0.269413	no change
C2_08540C	C2_08540C	222.474	-0.115262	0.241104	-0.47806	0.632607	0.709118	no change
C3_07480W	C3_07480W	1988.33	-0.115119	0.0887548	-1.29704	0.194616	0.273166	no change
CR_09650W	WAL1	1703.84	-0.114928	0.0986964	-1.16446	0.24424	0.331005	no change
C1_10350C	C1_10350C	1860.03	-0.114795	0.0979686	-1.17175	0.241298	0.327985	no change
C4_07170C	C4_07170C	212.884	-0.114572	0.214716	-0.533596	0.593621	0.675679	no change
C1_11290W	C1_11290W	227.978	-0.114395	0.187736	-0.60934	0.542299	0.628856	no change
C2_07280W	C2_07280W	64.6468	-0.114175	0.312357	-0.365527	0.714718	0.777682	no change
C2_03980C	MED1	1546.89	-0.113558	0.1001	-1.13445	0.256605	0.345258	no change
CR_01170W	CR_01170W	2020.69	-0.113321	0.0946469	-1.1973	0.231189	0.315133	no change
CR_04570C	CDC10	6420.46	-0.11332	0.0721602	-1.5704	0.116323	0.176716	no change
C4_00160C	CAR2	14753.1	-0.113256	0.0719604	-1.57386	0.115519	0.175844	no change
C2_09060C	ASN1	28810.5	-0.113225	0.0808077	-1.40117	0.161164	0.232322	no change
C3_02160C	PSP2	3175.06	-0.11313	0.0841323	-1.34466	0.178734	0.254035	no change
C2_06170C	ECM17	9371.22	-0.112841	0.0727341	-1.55142	0.1208	0.182221	no change
C1_08910C	C1_08910C	289.711	-0.112719	0.16836	-0.669515	0.503167	0.593632	no change
C1_02510W	C1_02510W	544.329	-0.112467	0.127956	-0.878954	0.379426	0.474767	no change
C4_07120C	MSH2	2026.34	-0.112452	0.0859095	-1.30895	0.19055	0.268278	no change
C2_00350W	C2_00350W	892.692	-0.112301	0.119312	-0.941234	0.346585	0.440245	no change
C1_05850W	POL32	1630.28	-0.111801	0.100368	-1.11391	0.265317	0.355063	no change
C7_00570W	RPA135	7005.03	-0.111753	0.0976634	-1.14427	0.252514	0.340877	no change
C6_00960W	CAN1	186.492	-0.111137	0.200009	-0.555663	0.578441	0.661423	no change
C3_01750C	BRO1	870.232	-0.110972	0.123852	-0.896006	0.370249	0.465388	no change
C4_05180C	C4_05180C	2445.67	-0.110851	0.0859748	-1.28935	0.197278	0.276254	no change
C1_09040C	C1_09040C	659.673	-0.110414	0.12041	-0.916982	0.359152	0.45353	no change
C1_14100W	YPT52	1999.45	-0.110285	0.086614	-1.2733	0.202912	0.282885	no change
C1_09820C	C1_09820C	1376.06	-0.110262	0.0969059	-1.13782	0.255195	0.343904	no change
C1_09600C	LIP6	444.547	-0.110183	0.141511	-0.778617	0.436205	0.530488	no change
C2_09990C	YOR1	1543.88	-0.110145	0.0940437	-1.17121	0.241514	0.328204	no change
C1_09530W	RAM2	1049.33	-0.110057	0.102408	-1.07469	0.282514	0.373315	no change
CR_08200C	CR_08200C	1874.11	-0.110046	0.100784	-1.0919	0.274876	0.364832	no change
C2_08910C	C2_08910C	934.942	-0.109934	0.111537	-0.985632	0.324314	0.417923	no change
C1_00760W	C1_00760W	1351.47	-0.109775	0.12301	-0.892405	0.372176	0.466919	no change
C7_01660C	C7_01660C	2436.38	-0.10967	0.127738	-0.858553	0.390587	0.485938	no change
C2_05340C	RPC40	3814.56	-0.109434	0.087619	-1.24897	0.211676	0.292442	no change
C1_12760W	C1_12760W	1328.51	-0.109256	0.0991442	-1.10199	0.270468	0.360744	no change
CR_08500W	CR_08500W	2835.65	-0.10921	0.0930136	-1.17413	0.240342	0.32676	no change
C1_05070C	GPI7	1040.43	-0.108477	0.112493	-0.964302	0.334894	0.428235	no change
CR_05520W	NOC2	4421.1	-0.108194	0.100675	-1.07469	0.282516	0.373315	no change
C1_05910W	SIP5	634.681	-0.107931	0.119721	-0.901515	0.367314	0.462372	no change
C2_08480W	RRP8	1121.56	-0.107697	0.126675	-0.850182	0.395224	0.490074	no change
C3_06320W	ALS7	376.191	-0.107565	0.1523	-0.706273	0.480019	0.572194	no change
C1_12220W	CDC6	178.137	-0.107521	0.245129	-0.438632	0.660928	0.73086	no change
C3_06020W	MNN9	3808.89	-0.107327	0.0807405	-1.32928	0.183757	0.260184	no change
CR_03390C	YKU80	809.152	-0.107306	0.107013	-1.00274	0.315986	0.408955	no change
C3_07760C	C3_07760C	141.327	-0.107143	0.24463	-0.437982	0.6614	0.731246	no change
CR_03060W	ARC1	11964	-0.106834	0.0802231	-1.33171	0.182956	0.259268	no change
C2_03580W	C2_03580W	16.2044	-0.106732	0.721315	-0.147969	0.882367	0.91265	no change
C1_09810W	C1_09810W	2611.39	-0.106581	0.093612	-1.13854	0.254894	0.343632	no change
C2_05370C	RXT3	646.798	-0.106279	0.120117	-0.884794	0.376268	0.47136	no change
C7_00890C	MCM1	4189.4	-0.10623	0.084315	-1.25991	0.207701	0.288417	no change
C4_02800W	RPC53	892.491	-0.106132	0.110778	-0.958067	0.338029	0.431597	no change
C3_06610W	C3_06610W	820.951	-0.106075	0.107272	-0.988841	0.322741	0.41636	no change
C2_05100C	ERF1	9226.57	-0.105789	0.0790755	-1.33783	0.180953	0.256884	no change
CR_10860C	CTA26	2833.13	-0.105693	0.110358	-0.957724	0.338202	0.431725	no change
C2_00710W	NPL6	2447.36	-0.105667	0.10763	-0.981765	0.326216	0.419741	no change
C2_07940C	ALG7	1814.47	-0.105455	0.0946351	-1.11433	0.265138	0.354903	no change
C3_01120W	C3_01120W	603.148	-0.105325	0.132038	-0.797687	0.425052	0.519306	no change
C1_14230C	IRR1	1667.72	-0.105261	0.104938	-1.00308	0.315824	0.408834	no change
CR_04880W	CR_04880W	779.576	-0.105135	0.113787	-0.923968	0.355503	0.449587	no change
CR_02740W	INN1	1499.03	-0.104761	0.105861	-0.989616	0.322362	0.416036	no change
CR_05460W	CR_05460W	624.858	-0.104705	0.13173	-0.79485	0.426701	0.521107	no change
C6_02000W	PLB2	165.418	-0.104276	0.206864	-0.50408	0.614205	0.693431	no change
C5_02080C	HSP12	5988.94	-0.10396	0.1138	-0.913528	0.360965	0.455626	no change
C1_03110W	RPL6	87935.3	-0.103404	0.0938644	-1.10163	0.270621	0.360816	no change
C6_02630C	C6_02630C	1288.38	-0.103404	0.0936708	-1.10391	0.269634	0.359953	no change
C2_10120W	C2_10120W	356.338	-0.103228	0.160516	-0.643098	0.52016	0.609112	no change
C2_00220C	C2_00220C	1620.69	-0.103139	0.0924768	-1.11529	0.264725	0.354429	no change
C2_03310C	VPS20	765.681	-0.102762	0.10899	-0.942858	0.345754	0.439479	no change
CR_00830W	CR_00830W	658.347	-0.102693	0.144253	-0.711894	0.47653	0.568603	no change
C1_06660W	C1_06660W	2345.79	-0.102574	0.0806784	-1.27139	0.203589	0.283563	no change
CR_08210C	ACO1	60505.4	-0.102371	0.0804637	-1.27226	0.203281	0.283266	no change
C2_01710W	HSK3	315.274	-0.102333	0.159247	-0.642604	0.520481	0.609369	no change
CR_04460C	CR_04460C	365.432	-0.102119	0.148889	-0.685871	0.492794	0.584509	no change
C6_02110W	C6_02110W	193.427	-0.101515	0.242535	-0.418558	0.675539	0.744367	no change
C3_07220C	PRO2	3563.66	-0.10073	0.117154	-0.859811	0.389893	0.485276	no change
C2_07890W	PRS5	3176.07	-0.100668	0.0901158	-1.1171	0.263954	0.353555	no change
C4_06210C	C4_06210C	6777.41	-0.100617	0.0973595	-1.03346	0.301388	0.394159	no change
CR_02410W	CR_02410W	843.848	-0.100404	0.115599	-0.868557	0.38509	0.480398	no change
CR_08580C	CR_08580C	225.362	-0.100122	0.223912	-0.44715	0.654767	0.726601	no change
C3_03640W	DAL9	238.426	-0.0995076	0.185418	-0.536666	0.591498	0.673776	no change
C1_02460W	RPL10	116719	-0.099486	0.0936115	-1.06275	0.287893	0.37975	no change
C7_00470C	PEL1	1398.02	-0.0993801	0.115449	-0.860814	0.38934	0.484819	no change
CR_01230C	CDC27	426.829	-0.0990076	0.146863	-0.674151	0.500215	0.591317	no change
C3_00900C	AYR1	2055.92	-0.0987049	0.10075	-0.979702	0.327233	0.420688	no change
C2_03810C	RPL21A	88386.1	-0.0986234	0.102768	-0.959666	0.337223	0.430745	no change
C2_09180W	C2_09180W	426.658	-0.0985436	0.147224	-0.669345	0.503276	0.593643	no change
C2_08800C	APE3	3991.29	-0.0980628	0.083991	-1.16754	0.242992	0.329838	no change
C5_05460C	C5_05460C	834.304	-0.098048	0.132586	-0.739506	0.4596	0.552592	no change
CR_09150W	CR_09150W	98.345	-0.0978739	0.257879	-0.379535	0.704291	0.769722	no change
C3_00960W	NDU1	702.151	-0.0976271	0.126553	-0.771433	0.44045	0.534296	no change
C6_02230W	C6_02230W	1927.58	-0.0972878	0.116387	-0.8359	0.403211	0.498222	no change
C6_01040C	C6_01040C	1017.32	-0.0972838	0.108926	-0.893118	0.371794	0.466635	no change
CR_02240C	OPT2	71.7178	-0.0970535	0.290044	-0.334617	0.737914	0.796398	no change
C2_09780C	C2_09780C	5457.68	-0.0966593	0.0995923	-0.97055	0.331772	0.424879	no change
C6_04580W	HXK1	1712.82	-0.0966289	0.097198	-0.994145	0.320153	0.413721	no change
C1_07130C	C1_07130C	865.97	-0.0965728	0.119893	-0.805491	0.420536	0.51507	no change
C4_03300C	C4_03300C	102.42	-0.0965439	0.25079	-0.384959	0.700267	0.766142	no change
C2_05830C	C2_05830C	280.956	-0.0964232	0.203714	-0.473327	0.63598	0.711831	no change
C2_10350C	ACS1	5621.68	-0.0964137	0.0900224	-1.071	0.284171	0.375088	no change
CR_06960W	CR_06960W	777.225	-0.0962751	0.120453	-0.799277	0.42413	0.518462	no change
C6_02170C	SWD3	471.824	-0.096202	0.156724	-0.61383	0.539328	0.626647	no change
CR_00560W	NTH1	1293.28	-0.096184	0.101521	-0.947425	0.343422	0.43699	no change
C1_12450C	IRA2	1919.19	-0.095804	0.104504	-0.91675	0.359274	0.453588	no change
C3_04560W	MAK21	4913.68	-0.0956739	0.0981092	-0.975178	0.329472	0.422794	no change
C1_08890C	C1_08890C	102.62	-0.0953465	0.258	-0.369561	0.71171	0.775255	no change
C2_08420W	C2_08420W	409.832	-0.095063	0.143828	-0.66095	0.508645	0.598794	no change
CR_03990C	GCD1	4289.75	-0.0949562	0.0830352	-1.14357	0.252804	0.341142	no change
C1_10160W	MIR1	36447.5	-0.094395	0.082916	-1.13844	0.254936	0.343632	no change
C1_10260C	RPA34	2058.74	-0.094269	0.0964294	-0.977596	0.328274	0.421664	no change
C1_06100C	MSI3	23717.5	-0.0940428	0.0728094	-1.29163	0.196486	0.275244	no change
C3_02580C	C3_02580C	332.743	-0.0939138	0.162236	-0.578873	0.562675	0.647607	no change
C5_00890C	GIT2	1288.86	-0.0938073	0.119449	-0.785335	0.432257	0.52628	no change
C2_05560W	C2_05560W	1038.49	-0.093549	0.114329	-0.818241	0.41322	0.508118	no change
C3_01800C	C3_01800C	1028.53	-0.0932527	0.120789	-0.77203	0.440096	0.534084	no change
CR_08950W	ARP2	8810.99	-0.0930603	0.0813338	-1.14418	0.25255	0.340877	no change
CR_00750C	CR_00750C	600.276	-0.0924348	0.127241	-0.726453	0.467561	0.560585	no change
C1_03440C	C1_03440C	4526.72	-0.0922007	0.0765987	-1.20368	0.228711	0.312511	no change
C5_04710W	C5_04710W	1157.36	-0.0921654	0.106607	-0.864531	0.387296	0.482546	no change
C1_00950C	CDC5	3854.48	-0.0919568	0.091555	-1.00439	0.315191	0.408436	no change
C2_08600W	GTR1	246.805	-0.0917085	0.194058	-0.472583	0.63651	0.712291	no change
C3_01360C	IRO1	1936.98	-0.0917066	0.101529	-0.903253	0.366392	0.461599	no change
C2_08660C	C2_08660C	192.888	-0.0916947	0.205977	-0.44517	0.656197	0.727782	no change
C6_01120C	C6_01120C	235.411	-0.0913835	0.182777	-0.499972	0.617095	0.695905	no change
CR_03980W	CR_03980W	465.298	-0.0907211	0.13513	-0.671363	0.501989	0.592593	no change
C1_00070W	MVD	15459.3	-0.0907207	0.0886158	-1.02375	0.305952	0.399254	no change
C2_05750W	C2_05750W	1119.54	-0.0906202	0.121013	-0.748844	0.453952	0.546585	no change
C2_08560W	SMC2	898.189	-0.0901988	0.132169	-0.68245	0.494955	0.586372	no change
C5_02110W	C5_02110W	6001.03	-0.0901002	0.112266	-0.802558	0.42223	0.516703	no change
C6_04040C	RVS167	4835.84	-0.0895668	0.0773834	-1.15744	0.247092	0.334264	no change
CR_04930W	PEX14	2023.54	-0.0895124	0.0949708	-0.942525	0.345924	0.439518	no change
C2_01340W	C2_01340W	3251.48	-0.0894594	0.0894475	-1.00013	0.317246	0.41032	no change
CR_08700C	ARF1	919.208	-0.0894356	0.118189	-0.756715	0.449221	0.542922	no change
CR_02720C	RPC31	1423.97	-0.0893932	0.0991366	-0.901718	0.367207	0.462334	no change
C3_04880W	PIN3	5690.76	-0.0889956	0.0856393	-1.03919	0.298716	0.391254	no change
CR_07780W	CR_07780W	1151.74	-0.0887947	0.103898	-0.854635	0.392753	0.487719	no change
CR_05990C	SFL1	1129.44	-0.088636	0.107701	-0.822985	0.410517	0.505681	no change
C4_04300C	C4_04300C	244.487	-0.0885307	0.191598	-0.462065	0.644035	0.718157	no change
C6_02540C	C6_02540C	394.579	-0.0884419	0.144587	-0.611685	0.540746	0.627564	no change
C1_08640W	RTG1	1610.16	-0.0884209	0.0901323	-0.981013	0.326586	0.420037	no change
C4_03620C	CDR3	317.593	-0.0883159	0.19552	-0.451696	0.651488	0.724037	no change
C2_01990C	FAB1	1112.97	-0.0882948	0.101979	-0.865809	0.386595	0.481773	no change
C4_02830C	HCA4	2426.66	-0.0880994	0.101212	-0.870442	0.384059	0.479612	no change
C2_07500C	MED4	886.341	-0.0880894	0.115407	-0.763297	0.445287	0.539287	no change
CR_02850C	GZF3	725.316	-0.0878704	0.137057	-0.641125	0.521441	0.610134	no change
C1_14190C	C1_14190C	179.186	-0.0877541	0.234532	-0.374166	0.708281	0.772646	no change
C1_07110W	TAF145	2023.92	-0.0877504	0.0998628	-0.87871	0.379559	0.474786	no change
C6_03890C	SKI8	2275.96	-0.0876918	0.0980325	-0.894518	0.371045	0.465988	no change
C2_04500W	C2_04500W	3922.83	-0.0875984	0.0811059	-1.08005	0.28012	0.370641	no change
C3_01150C	C3_01150C	779.665	-0.0875119	0.167041	-0.523895	0.600351	0.681523	no change
CR_06260W	CR_06260W	320.871	-0.0874251	0.159023	-0.549763	0.582482	0.665535	no change
C1_00180W	RPL16A	121802	-0.0874144	0.0950638	-0.919534	0.357816	0.451939	no change
C2_06750C	C2_06750C	465.647	-0.0869091	0.135469	-0.641543	0.52117	0.609936	no change
C3_03660W	IRS4	964.645	-0.086698	0.106334	-0.815336	0.41488	0.509481	no change
C4_03860C	C4_03860C	246.15	-0.0865385	0.188949	-0.457999	0.646953	0.720874	no change
C3_00880W	KGD1	13954.4	-0.0865135	0.0887464	-0.97484	0.32964	0.422851	no change
C6_02340W	HRR25	3117.88	-0.0861984	0.0822544	-1.04795	0.294663	0.386971	no change
C3_07700W	C3_07700W	3988.89	-0.0857197	0.0851006	-1.00727	0.313803	0.406964	no change
C2_04270W	CAK1	666.142	-0.0856411	0.138802	-0.617003	0.537233	0.624917	no change
C4_00790C	MLH1	239.762	-0.0848961	0.187216	-0.453465	0.650214	0.723293	no change
C7_02780W	C7_02780W	9003.93	-0.0848947	0.0918581	-0.924194	0.355385	0.449587	no change
C4_03850W	C4_03850W	1341.22	-0.084764	0.135663	-0.624811	0.532095	0.620414	no change
C2_01700C	HAP42	759.202	-0.0846504	0.115306	-0.734139	0.462864	0.555734	no change
C1_05170C	CUE5	3384.14	-0.0846056	0.0828878	-1.02072	0.307385	0.400686	no change
C1_13240W	C1_13240W	310.088	-0.0845786	0.171104	-0.494311	0.621086	0.698824	no change
C1_08950W	PFK26	2234.25	-0.0845119	0.10095	-0.837164	0.4025	0.497446	no change
C6_01000C	AEP1	1109.53	-0.0844053	0.095713	-0.881858	0.377854	0.473113	no change
C6_03490C	SAP1	127.098	-0.0843273	0.242557	-0.347659	0.728096	0.789365	no change
CR_07850W	CR_07850W	876.785	-0.0842752	0.122924	-0.685589	0.492973	0.584604	no change
C2_06250C	CDC46	1804.07	-0.0841179	0.112333	-0.748824	0.453963	0.546585	no change
C3_06190C	ALS6	501.755	-0.0840025	0.137849	-0.609379	0.542273	0.628856	no change
C5_00100C	C5_00100C	2065.72	-0.0839901	0.117416	-0.715321	0.474411	0.566752	no change
C7_01760C	ISU1	2179.04	-0.0839216	0.0930093	-0.902293	0.366901	0.462047	no change
C2_01670C	STT3	6254.79	-0.0838574	0.0778763	-1.0768	0.281568	0.37231	no change
CR_01290C	CWH43	4707.64	-0.0837773	0.0781908	-1.07145	0.283968	0.374903	no change
C1_02160W	C1_02160W	641.92	-0.0833179	0.123726	-0.673409	0.500687	0.59164	no change
C2_00620C	C2_00620C	373.37	-0.0831883	0.140892	-0.590439	0.554896	0.64001	no change
C6_02120W	CHC1	9458.11	-0.0829924	0.0817135	-1.01565	0.309795	0.4029	no change
C3_06630W	C3_06630W	290.401	-0.0828135	0.182884	-0.45282	0.650679	0.723533	no change
C6_03940C	PBP2	5390.27	-0.0825912	0.0808166	-1.02196	0.306801	0.400274	no change
C6_01840C	COQ3	2884.76	-0.0825116	0.0888071	-0.929111	0.352832	0.446965	no change
C1_12780W	RBK1	2028.17	-0.082421	0.0982071	-0.839257	0.401325	0.496204	no change
C3_07410C	KRS1	23842.4	-0.0823743	0.0829887	-0.992596	0.320907	0.414602	no change
C3_06680C	C3_06680C	301.428	-0.0820662	0.154733	-0.530374	0.595853	0.677241	no change
CR_08130W	CR_08130W	2009.56	-0.0820048	0.0966397	-0.848562	0.396125	0.490988	no change
C6_04500C	TSM1	2280.55	-0.0818827	0.0957621	-0.855064	0.392516	0.487658	no change
C5_05410C	ILV3	19861	-0.0816525	0.0782263	-1.0438	0.296578	0.388813	no change
CR_09420C	BGL22	594.284	-0.0813994	0.118263	-0.688291	0.491269	0.583047	no change
C3_04170W	C3_04170W	72.1821	-0.0811814	0.300208	-0.270417	0.786839	0.838603	no change
C2_00380C	RFA1	7166.94	-0.0807805	0.0911203	-0.886526	0.375334	0.470289	no change
C1_01140C	C1_01140C	3716.04	-0.0806894	0.0818825	-0.98543	0.324413	0.417923	no change
C2_01480W	SPT5	7320.57	-0.0805252	0.0795417	-1.01236	0.311364	0.404657	no change
CR_01400W	LYS12	8002.58	-0.0804833	0.087094	-0.924097	0.355436	0.449587	no change
C7_04270C	UFE1	2053.54	-0.0803464	0.101715	-0.789915	0.429577	0.523871	no change
C1_03820W	PDR16	724.273	-0.0803318	0.136558	-0.588262	0.556357	0.64157	no change
C3_02020W	C3_02020W	2779.77	-0.0800938	0.107389	-0.745826	0.455773	0.548432	no change
C4_03280W	MSN5	5549.04	-0.0799811	0.0953007	-0.83925	0.401329	0.496204	no change
C4_01200C	AAT22	2437.14	-0.079904	0.105249	-0.759194	0.447737	0.541597	no change
CR_05970C	CR_05970C	2726.39	-0.0797764	0.0855591	-0.932413	0.351123	0.445229	no change
CR_04080C	SEC63	7072.53	-0.0796462	0.0715391	-1.11332	0.265569	0.355082	no change
C4_06300C	PGA42	13.7155	-0.0794406	0.905058	-0.087774	0.930056	0.947814	no change
C6_03210C	C6_03210C	733.593	-0.0791909	0.118178	-0.670099	0.502795	0.59331	no change
C3_03200C	C3_03200C	818.34	-0.0791238	0.119862	-0.660127	0.509173	0.599298	no change
C2_00920W	C2_00920W	363.139	-0.0790435	0.148364	-0.532768	0.594194	0.676168	no change
C3_06810W	C3_06810W	777.523	-0.078988	0.118596	-0.666028	0.505393	0.595671	no change
C2_00870W	C2_00870W	716.346	-0.0787195	0.120268	-0.654535	0.512767	0.602342	no change
C6_03820C	C6_03820C	1106.37	-0.0786725	0.118044	-0.666465	0.505114	0.595459	no change
C1_07210C	C1_07210C	2407.17	-0.0785773	0.0933034	-0.84217	0.399693	0.494754	no change
C3_06440W	C3_06440W	6314.18	-0.0784209	0.0825052	-0.950496	0.34186	0.43528	no change
C4_05540W	HOM3	3743.2	-0.0782177	0.089665	-0.872333	0.383027	0.478423	no change
C7_00400W	LEU2	2904.56	-0.0781939	0.117507	-0.665439	0.50577	0.595879	no change
C6_02470W	C6_02470W	2762.46	-0.0781786	0.0873519	-0.894984	0.370796	0.465871	no change
C5_03330C	ZCF13	653.657	-0.0780452	0.129026	-0.60488	0.545259	0.631216	no change
C2_07700C	C2_07700C	90.5428	-0.0779861	0.298321	-0.261417	0.793771	0.844636	no change
C3_04030C	PEX8	425.124	-0.0779274	0.161757	-0.481755	0.62998	0.706703	no change
C3_01630W	TFP1	9990.48	-0.0778569	0.0794843	-0.979525	0.327321	0.42071	no change
C1_01890C	C1_01890C	1497.71	-0.0777177	0.102749	-0.756382	0.44942	0.542922	no change
CR_01330W	CPA2	643.972	-0.077692	0.155202	-0.500585	0.616663	0.695549	no change
C1_08270C	MED15	2363.42	-0.0775617	0.100507	-0.771707	0.440288	0.534208	no change
CR_06000W	SOK1	2041.69	-0.0774364	0.1007	-0.768982	0.441904	0.535625	no change
C1_01250W	C1_01250W	3440.95	-0.0770183	0.0757508	-1.01673	0.309281	0.402543	no change
C2_09250W	C2_09250W	612.037	-0.0770155	0.123978	-0.621202	0.534467	0.622088	no change
C1_01300W	C1_01300W	4551.6	-0.0769485	0.0799228	-0.962785	0.335655	0.429025	no change
C3_05370C	YST1	93278.9	-0.0769082	0.0945393	-0.813505	0.415929	0.510349	no change
C1_05490C	C1_05490C	3241.21	-0.0764995	0.0820515	-0.932335	0.351163	0.445229	no change
C2_07240C	C2_07240C	118.024	-0.0764916	0.25155	-0.304081	0.761066	0.816374	no change
C4_03130W	C4_03130W	1948.46	-0.0764887	0.0890663	-0.858784	0.39046	0.48588	no change
CR_03400W	CR_03400W	2017.16	-0.0764698	0.0894751	-0.854649	0.392746	0.487719	no change
C1_11160C	C1_11160C	1552.14	-0.076342	0.12386	-0.616356	0.537659	0.625073	no change
C6_01510W	OYE23	537.92	-0.0762828	0.172369	-0.442556	0.658087	0.729201	no change
C2_06910W	YPT72	1764.55	-0.0761013	0.0939943	-0.809638	0.418148	0.512652	no change
C7_00440C	GBP2	16325.7	-0.0757669	0.0843393	-0.898358	0.368995	0.464097	no change
C6_02500C	GCV1	4208.21	-0.075596	0.088183	-0.857263	0.3913	0.486723	no change
C1_13390W	C1_13390W	107.225	-0.0754749	0.282862	-0.266826	0.789603	0.841099	no change
C2_01190C	C2_01190C	275.643	-0.0753367	0.163847	-0.459798	0.645661	0.719568	no change
C6_02720C	C6_02720C	1259.71	-0.0752666	0.0966756	-0.778548	0.436246	0.530488	no change
C4_01080W	RAT1	1980.42	-0.0751746	0.0995217	-0.755359	0.450034	0.543276	no change
C3_00520W	C3_00520W	1183.91	-0.0751406	0.102614	-0.732261	0.464009	0.556885	no change
C3_02240C	GPA2	2131.91	-0.0749471	0.103145	-0.726619	0.46746	0.560576	no change
C1_04160C	C1_04160C	252.896	-0.0748045	0.198257	-0.377312	0.705942	0.77108	no change
C2_04280W	C2_04280W	4081.85	-0.0747404	0.0836709	-0.893267	0.371714	0.466633	no change
C3_01390C	GEA2	1486.43	-0.0744728	0.121525	-0.612818	0.539997	0.627138	no change
C1_11150W	C1_11150W	1049.97	-0.0744355	0.11434	-0.651003	0.515045	0.604524	no change
CR_00720W	CR_00720W	126.771	-0.0743996	0.23058	-0.322663	0.74695	0.804698	no change
C6_01930W	YHM1	3250.85	-0.0743767	0.0919512	-0.808872	0.418589	0.513087	no change
C5_00840W	C5_00840W	1004.69	-0.074307	0.108907	-0.682295	0.495052	0.586372	no change
CR_03560W	CR_03560W	573.298	-0.0742576	0.125335	-0.592471	0.553535	0.638933	no change
C2_08190W	VMA5	1597.9	-0.0740199	0.103583	-0.714597	0.474858	0.567173	no change
C2_06280C	C2_06280C	159.278	-0.0739493	0.263073	-0.281098	0.778635	0.83268	no change
C5_01740C	MTLA1	251.118	-0.0739205	0.217125	-0.340451	0.733517	0.793109	no change
C4_00280W	STE24	6542.64	-0.0738639	0.0811423	-0.910301	0.362664	0.457481	no change
CR_03180W	CR_03180W	1154.83	-0.073818	0.103055	-0.716299	0.473807	0.566144	no change
C3_01500C	BZZ1	1695.22	-0.0737278	0.101221	-0.728382	0.46638	0.559394	no change
C2_01400C	ESC4	486.344	-0.0736646	0.136407	-0.540035	0.589173	0.671639	no change
C1_04150C	C1_04150C	190.442	-0.0735039	0.196267	-0.374509	0.708026	0.772509	no change
C4_00610W	C4_00610W	806.834	-0.0733769	0.116428	-0.630235	0.528541	0.617113	no change
C4_03030C	NAN1	2730.73	-0.0732489	0.086995	-0.84199	0.399794	0.494754	no change
C1_01210W	C1_01210W	1656.5	-0.0731954	0.0912243	-0.802367	0.422341	0.516732	no change
CR_05750W	CR_05750W	587.984	-0.0726849	0.167163	-0.434815	0.663697	0.733514	no change
C2_05120C	C2_05120C	56.9802	-0.0725943	0.365165	-0.198799	0.84242	0.882802	no change
C3_07690C	C3_07690C	2223.54	-0.0723813	0.0987569	-0.732924	0.463605	0.556512	no change
C2_09930W	C2_09930W	905.032	-0.0723566	0.125251	-0.577694	0.56347	0.648398	no change
CR_06060W	CR_06060W	489.961	-0.0718733	0.136944	-0.524837	0.599697	0.681039	no change
C2_02420C	C2_02420C	2317.09	-0.0718507	0.0906162	-0.792912	0.427829	0.522164	no change
C2_09790W	COE1	587.48	-0.0714173	0.133629	-0.534444	0.593034	0.67514	no change
C1_03030W	RPS16A	90701.4	-0.0713834	0.0873894	-0.816843	0.414018	0.508767	no change
C1_04900W	MNN15	558.276	-0.0710617	0.140279	-0.506575	0.612453	0.691845	no change
C7_03460W	C7_03460W	69.3544	-0.0709457	0.313182	-0.226532	0.820788	0.866149	no change
C2_08570W	ANP1	1504.68	-0.0709287	0.0887522	-0.799176	0.424188	0.518462	no change
C3_06330W	TSA1B	41858.2	-0.070884	0.0857025	-0.827093	0.408184	0.502911	no change
C4_06930C	EXM2	863.091	-0.0708015	0.11425	-0.619708	0.53545	0.62299	no change
C4_04730W	BAS1	1311.73	-0.0704358	0.104063	-0.676856	0.498497	0.589519	no change
CR_06150C	ADE13	13736	-0.0701661	0.0785394	-0.893387	0.37165	0.466633	no change
C2_03270W	GPM1	122504	-0.0700521	0.106589	-0.657215	0.511043	0.601144	no change
C7_00380W	C7_00380W	2738.21	-0.0698256	0.129824	-0.537848	0.590682	0.672974	no change
C6_04290W	C6_04290W	3077.72	-0.0696535	0.0906237	-0.768602	0.44213	0.53579	no change
C1_00870W	LRO1	1903.74	-0.0694086	0.0992108	-0.699607	0.484173	0.576733	no change
C6_02610C	CDC37	2880.59	-0.0692802	0.0835631	-0.829076	0.407061	0.502045	no change
C5_00770C	FOL1	2348.34	-0.0691836	0.0821877	-0.841775	0.399914	0.494761	no change
C1_11720W	C1_11720W	171.828	-0.069043	0.254406	-0.271389	0.786092	0.838106	no change
C2_03920C	GPI13	931.158	-0.0689872	0.122486	-0.563224	0.573282	0.656907	no change
C3_05990C	C3_05990C	184.473	-0.0689135	0.206276	-0.334085	0.738316	0.796544	no change
CR_05390W	PST3	15374.9	-0.0687251	0.108045	-0.636077	0.524727	0.613378	no change
C1_02230W	C1_02230W	2015.97	-0.0685999	0.101276	-0.677359	0.498178	0.589324	no change
CR_05490W	SUA72	143.324	-0.0685673	0.248693	-0.27571	0.78277	0.836055	no change
C2_00410C	C2_00410C	1583.73	-0.0684871	0.114045	-0.600527	0.548155	0.634315	no change
C4_01440W	NMT1	2913.58	-0.068373	0.0785902	-0.869994	0.384304	0.479718	no change
C1_08350C	C1_08350C	18375.4	-0.0683665	0.0958686	-0.713128	0.475767	0.567918	no change
C1_14250C	C1_14250C	1268.4	-0.0680622	0.109277	-0.622844	0.533387	0.621315	no change
C2_09050C	C2_09050C	1007.04	-0.0674552	0.10679	-0.631662	0.527608	0.616144	no change
C1_01190C	C1_01190C	1752.65	-0.0673586	0.0871677	-0.772748	0.439672	0.533677	no change
C5_02130W	C5_02130W	833.346	-0.0670695	0.118177	-0.567536	0.57035	0.65455	no change
C4_02530W	ARG83	192.698	-0.0669646	0.211637	-0.316412	0.75169	0.808638	no change
C1_02790W	TIF34	13756.6	-0.0668754	0.0737024	-0.907371	0.364211	0.459045	no change
C4_03380C	DAO2	1025.9	-0.0666584	0.101759	-0.655061	0.512428	0.602181	no change
C2_02380W	POB3	6199.51	-0.0666053	0.0773566	-0.861017	0.389229	0.484819	no change
C2_06210C	SER1	10489.8	-0.066096	0.0795319	-0.831062	0.405938	0.501074	no change
C2_00630C	C2_00630C	565.025	-0.0660725	0.14279	-0.462727	0.64356	0.71803	no change
CR_03410W	CR_03410W	966.767	-0.066071	0.119224	-0.554177	0.579458	0.662332	no change
C3_05410W	C3_05410W	1967.54	-0.0658981	0.0963341	-0.684058	0.493939	0.585634	no change
CR_06070W	CR_06070W	3366.68	-0.0657886	0.0756935	-0.869144	0.384768	0.480097	no change
C4_01660W	C4_01660W	2163.97	-0.065512	0.102987	-0.636116	0.524701	0.613378	no change
C3_02910W	C3_02910W	592.207	-0.0654435	0.148901	-0.439509	0.660293	0.730475	no change
C1_04220C	C1_04220C	966.793	-0.065377	0.120712	-0.541593	0.588099	0.670671	no change
C6_03810W	PHO80	383.002	-0.0649579	0.162755	-0.399115	0.689808	0.756637	no change
C1_02190W	ABP140	774.507	-0.0648965	0.126983	-0.511063	0.609307	0.689375	no change
CR_03960C	CR_03960C	453.465	-0.064715	0.137318	-0.471279	0.637442	0.712912	no change
C2_07720C	C2_07720C	369.636	-0.0646554	0.150828	-0.428671	0.668163	0.737904	no change
C7_02190W	C7_02190W	36.7598	-0.0642779	0.434092	-0.148074	0.882284	0.91265	no change
CR_02520W	RPC19	1576.72	-0.0641214	0.117548	-0.545493	0.585414	0.667991	no change
C4_00460C	C4_00460C	1795.56	-0.0640366	0.0872175	-0.734217	0.462816	0.555734	no change
C1_02880C	MIA40	4109.32	-0.063978	0.0786296	-0.813663	0.415838	0.510349	no change
C2_10200W	C2_10200W	1200.46	-0.0631899	0.1007	-0.627503	0.530329	0.618924	no change
CR_07600W	FUN30	1671.45	-0.0630231	0.0988438	-0.637602	0.523733	0.612576	no change
C6_01220C	C6_01220C	1791.9	-0.0627123	0.0900068	-0.696751	0.485958	0.578385	no change
C1_01400C	C1_01400C	2165.64	-0.0625765	0.0863276	-0.724873	0.46853	0.56141	no change
C1_04410C	ESS1	2221.4	-0.0623308	0.0995757	-0.625964	0.531338	0.619653	no change
C5_04540C	C5_04540C	397.384	-0.062294	0.141429	-0.440463	0.659602	0.730069	no change
C3_00390W	C3_00390W	266.634	-0.0622	0.173371	-0.358767	0.719769	0.781755	no change
C1_00570C	C1_00570C	663.968	-0.0621534	0.114724	-0.541767	0.587979	0.670662	no change
C1_13120C	MON2	1279.95	-0.0619477	0.107849	-0.574393	0.565702	0.650339	no change
C4_00070C	C4_00070C	4916.88	-0.0616498	0.0853263	-0.722519	0.469976	0.562578	no change
C3_03300C	C3_03300C	2321.15	-0.0615013	0.0912146	-0.674248	0.500153	0.591317	no change
CR_04740C	ADE6	8840.7	-0.0612014	0.0884608	-0.691848	0.489033	0.581138	no change
C6_00980C	C6_00980C	375.321	-0.0611767	0.177769	-0.344136	0.730744	0.791319	no change
C1_02240W	C1_02240W	3427.31	-0.0609941	0.0811302	-0.751805	0.452168	0.545302	no change
C6_00090W	C6_00090W	1543.07	-0.0608394	0.114933	-0.529347	0.596564	0.677868	no change
CR_03010C	ERV1	711.6	-0.0608145	0.131946	-0.460904	0.644868	0.718952	no change
C3_01000W	BMS1	2620.03	-0.0602746	0.137034	-0.439853	0.660044	0.730422	no change
C7_01200C	DBP7	2136.17	-0.0602421	0.113355	-0.531445	0.59511	0.676601	no change
C3_00110C	SEC6	4663.21	-0.0599895	0.084016	-0.714025	0.475212	0.567369	no change
C5_00940C	HAP5	1945.42	-0.0598754	0.0884069	-0.67727	0.498234	0.589324	no change
C1_13280C	C1_13280C	2626.06	-0.0597236	0.0942743	-0.633509	0.526402	0.614975	no change
CR_10430C	CR_10430C	134.761	-0.0597181	0.216772	-0.275488	0.782941	0.836088	no change
C1_07570C	C1_07570C	281.034	-0.0597017	0.17197	-0.347164	0.728468	0.789454	no change
C2_00790C	C2_00790C	2126.23	-0.059444	0.0824092	-0.721328	0.470708	0.563342	no change
CR_05830C	ISC1	896.126	-0.0592928	0.121837	-0.486655	0.626503	0.703859	no change
CR_04120C	CR_04120C	1551.57	-0.0590963	0.115365	-0.512255	0.608472	0.689041	no change
C4_06890W	ARR3	275.973	-0.0588225	0.164284	-0.358053	0.720304	0.782194	no change
CR_07050C	URA2	13111.3	-0.0587189	0.0955514	-0.614527	0.538867	0.626234	no change
C2_02240C	HEX3	1422.78	-0.0586912	0.0946348	-0.620186	0.535135	0.622745	no change
C5_05060C	C5_05060C	81.9497	-0.0586091	0.307504	-0.190596	0.848842	0.887129	no change
CR_06730W	APG7	566.007	-0.0585671	0.132936	-0.440566	0.659527	0.730069	no change
C1_07010W	C1_07010W	437.6	-0.0579825	0.131476	-0.441012	0.659204	0.729932	no change
C3_01070C	C3_01070C	209.212	-0.0578978	0.241805	-0.23944	0.810764	0.857984	no change
CR_01570W	CR_01570W	673.527	-0.0569875	0.123118	-0.462869	0.643458	0.71803	no change
C2_07520C	C2_07520C	1269.37	-0.0567548	0.104234	-0.544494	0.586101	0.668648	no change
CR_10190C	CR_10190C	270.392	-0.0567024	0.18731	-0.302719	0.762104	0.816901	no change
C2_08310W	TIM22	1955.63	-0.0563523	0.0997627	-0.564863	0.572167	0.656006	no change
C5_02120C	RIX7	2901.03	-0.0561948	0.0897142	-0.626375	0.531069	0.619459	no change
C4_05240C	VPH1	4315.02	-0.0559873	0.0781472	-0.716435	0.473723	0.566144	no change
CR_02600W	NUE1	40.4514	-0.0557698	0.517894	-0.107686	0.914245	0.935528	no change
C3_03430C	C3_03430C	304.517	-0.0556723	0.162278	-0.343066	0.731549	0.79191	no change
C2_07780W	C2_07780W	30.515	-0.0555955	0.439351	-0.12654	0.899304	0.925786	no change
C2_04290W	RIM11	3918.32	-0.0550845	0.0835662	-0.659171	0.509786	0.599783	no change
C7_01260W	C7_01260W	24106.1	-0.0550625	0.0968224	-0.568697	0.569562	0.653921	no change
C7_00220W	C7_00220W	550.051	-0.0550599	0.160548	-0.34295	0.731636	0.79191	no change
C1_14270W	C1_14270W	634.977	-0.0548734	0.114859	-0.477746	0.632831	0.709236	no change
C2_09970C	C2_09970C	4058.17	-0.0548557	0.086548	-0.633818	0.5262	0.61486	no change
C3_04390W	CUP5	10356.8	-0.0543738	0.079238	-0.686209	0.492581	0.584372	no change
C1_12710C	C1_12710C	764.751	-0.053966	0.136787	-0.394526	0.693193	0.759653	no change
CR_06050W	CDC28	3430	-0.0536914	0.0881669	-0.608974	0.542541	0.628915	no change
C1_13010W	C1_13010W	1034.17	-0.0534753	0.100587	-0.531631	0.594982	0.676584	no change
C1_14320C	C1_14320C	3132.76	-0.05333	0.0895987	-0.595209	0.551703	0.637557	no change
C2_08850C	C2_08850C	1177.63	-0.0532364	0.0984551	-0.540718	0.588702	0.671231	no change
C2_08550C	MSU1	311.466	-0.0531699	0.159411	-0.33354	0.738727	0.796844	no change
CR_05890C	VPS75	1657.89	-0.0530056	0.0968427	-0.547337	0.584147	0.66731	no change
C2_08630C	C2_08630C	1333.27	-0.0529944	0.107132	-0.494666	0.620836	0.698674	no change
C6_00290W	C6_00290W	3444.7	-0.0528922	0.0848409	-0.623429	0.533003	0.620988	no change
CR_08020C	NOP10	6556.61	-0.0527842	0.126908	-0.415925	0.677465	0.745862	no change
C1_06180W	TLO34	7635.46	-0.0524697	0.0809974	-0.647795	0.517118	0.606262	no change
C6_00410C	SRO77	2185.28	-0.0524643	0.0850701	-0.616719	0.53742	0.624917	no change
C3_05010C	C3_05010C	740.07	-0.0524138	0.107959	-0.485497	0.627324	0.704141	no change
C1_10680C	TCB1	5851.32	-0.0522418	0.0783011	-0.667191	0.50465	0.595029	no change
C4_02370C	PGA59	188682	-0.0518824	0.0791782	-0.655262	0.512299	0.602181	no change
C3_02370C	ALR1	3188.05	-0.0518669	0.103301	-0.502097	0.615599	0.694874	no change
C2_05710C	C2_05710C	64186.8	-0.0518668	0.109331	-0.474401	0.635214	0.711507	no change
C3_02890C	C3_02890C	142.686	-0.0518068	0.219453	-0.236072	0.813377	0.859987	no change
C3_03820C	C3_03820C	1001.01	-0.0513458	0.103123	-0.49791	0.618547	0.697149	no change
C3_04670C	RPS15	108758	-0.0512089	0.105408	-0.485816	0.627097	0.704141	no change
CR_04530W	FUM11	6836.03	-0.0509351	0.127014	-0.40102	0.688406	0.755792	no change
C2_02900W	ERI1	418.861	-0.0503739	0.159491	-0.315842	0.752122	0.808812	no change
CR_04630C	DIT2	100.739	-0.0503299	0.258334	-0.194825	0.84553	0.88475	no change
C4_03960W	C4_03960W	596.184	-0.0502357	0.161713	-0.310648	0.756068	0.812325	no change
C1_09830W	SKI3	3034.94	-0.050025	0.0879882	-0.568542	0.569667	0.653921	no change
C4_06350C	NUP60	1113.86	-0.0498918	0.100633	-0.495778	0.620051	0.697924	no change
CR_04380C	SEC26	9139.75	-0.049757	0.0696526	-0.71436	0.475004	0.567235	no change
C3_06670C	C3_06670C	257.099	-0.0496967	0.194282	-0.255796	0.798108	0.847845	no change
C2_09170W	SLP2	1471.41	-0.0496325	0.0908394	-0.546376	0.584807	0.667809	no change
C1_10780C	HNT1	2506.13	-0.0495754	0.0908574	-0.54564	0.585313	0.667991	no change
C1_12170C	C1_12170C	788.308	-0.0495203	0.105693	-0.468531	0.639405	0.714594	no change
C2_03760C	C2_03760C	1675.59	-0.0490344	0.0996635	-0.491999	0.62272	0.700399	no change
C1_07870C	SMI1	7841.61	-0.0481008	0.0688632	-0.698498	0.484866	0.577396	no change
C3_03790W	MEU1	3725.26	-0.0474192	0.0921897	-0.514365	0.606997	0.687891	no change
C2_05400W	C2_05400W	103.883	-0.0473955	0.275048	-0.172317	0.863188	0.897884	no change
C6_02870W	RNH1	1832.57	-0.0473714	0.11917	-0.39751	0.690991	0.757796	no change
C2_03400C	DFG16	965.469	-0.0468416	0.101131	-0.46318	0.643236	0.717936	no change
C1_12180C	C1_12180C	1482.54	-0.0468143	0.0892323	-0.524634	0.599838	0.681069	no change
C2_08120W	MAF1	2523.13	-0.0463814	0.0944577	-0.491029	0.623406	0.700907	no change
C4_01130C	C4_01130C	332.086	-0.0458888	0.148137	-0.309774	0.756733	0.812893	no change
C5_01830C	HAL9	1169.82	-0.0457947	0.12212	-0.374998	0.707662	0.772253	no change
C2_05490W	C2_05490W	213.527	-0.045679	0.192451	-0.237354	0.812382	0.859239	no change
C4_01480C	C4_01480C	44.3547	-0.0451345	0.383278	-0.117759	0.906258	0.930631	no change
C3_06200C	MMS21	853.581	-0.0449249	0.120749	-0.372053	0.709854	0.773676	no change
CR_04840C	MSS11	503.594	-0.0448539	0.148134	-0.302794	0.762047	0.816901	no change
C7_01050W	C7_01050W	94.1887	-0.0440532	0.296528	-0.148563	0.881898	0.91265	no change
C2_05250C	AAT1	13003.9	-0.043812	0.093247	-0.469849	0.638463	0.713808	no change
C2_02340C	ENT3	7466.06	-0.0437554	0.0752441	-0.581513	0.560895	0.645931	no change
C2_06950C	C2_06950C	1242.51	-0.0435257	0.0951751	-0.457322	0.64744	0.720906	no change
C6_03790C	HGT10	1533.23	-0.0434282	0.112456	-0.38618	0.699363	0.765292	no change
C6_02410W	C6_02410W	1626.07	-0.0431023	0.0952017	-0.452748	0.650731	0.723533	no change
C6_02520W	ISA1	1649.31	-0.0427071	0.0924091	-0.462152	0.643972	0.718157	no change
C1_11510C	C1_11510C	212.372	-0.042242	0.193795	-0.217973	0.82745	0.871016	no change
C3_06180C	TSA1	41428.5	-0.0420971	0.0867437	-0.485304	0.627461	0.704141	no change
C2_07660W	PDS5	1953.63	-0.0419833	0.0917317	-0.457675	0.647186	0.720906	no change
C1_05680C	RIM1	5012.3	-0.0419094	0.104494	-0.401069	0.688369	0.755792	no change
C2_08680W	MSH3	516.13	-0.0417639	0.137773	-0.303137	0.761786	0.816853	no change
C6_01920C	C6_01920C	1057.92	-0.0416424	0.0996414	-0.417922	0.676004	0.744501	no change
C3_00830C	C3_00830C	2278.58	-0.0413947	0.101555	-0.40761	0.68356	0.751162	no change
C1_03210C	CDC12	7613.49	-0.0413081	0.0707754	-0.583651	0.559455	0.64477	no change
C6_00330C	GNP1	17470.5	-0.0409978	0.0727076	-0.563872	0.572841	0.656653	no change
CM_00240W	CM_0024	22.1057	-0.040982	0.649902	-0.0630586	0.94972	0.963255	no change
C1_13720W	C1_13720W	1672.66	-0.040837	0.0983956	-0.415029	0.67812	0.746282	no change
CR_10520C	SLD5	330.121	-0.0407938	0.160641	-0.253943	0.799539	0.848659	no change
C2_05110W	LEM3	3126.3	-0.040657	0.0828845	-0.490526	0.623762	0.701175	no change
C2_04140W	CHS5	5148.07	-0.0403516	0.0798327	-0.505452	0.613241	0.692483	no change
C7_01300C	PSF1	420.854	-0.0403362	0.157362	-0.256327	0.797698	0.847669	no change
C3_00120W	C3_00120W	1731.24	-0.0401483	0.102552	-0.391492	0.695434	0.761829	no change
C2_10770W	RPC11	2207.58	-0.0401471	0.125922	-0.318825	0.749859	0.807105	no change
C1_01530C	C1_01530C	13305.7	-0.0399228	0.0750742	-0.531777	0.59488	0.676584	no change
C1_08540C	YPK1	4935.44	-0.0398259	0.0765604	-0.520188	0.602932	0.683804	no change
C5_00450C	IFG3	911.132	-0.0398182	0.1124	-0.354255	0.723147	0.784854	no change
C2_10620W	RPS4A	139488	-0.0392491	0.0918372	-0.427377	0.669105	0.738809	no change
CR_05650W	BRF1	1724.79	-0.0392361	0.0976863	-0.401654	0.687939	0.755557	no change
C2_03100W	EFT2	162349	-0.0390877	0.0700056	-0.558352	0.576604	0.659701	no change
C4_02710C	GRX3	3608.2	-0.0388555	0.0820117	-0.47378	0.635657	0.711724	no change
C2_04050C	DCK1	3402.42	-0.0384537	0.109002	-0.352782	0.724252	0.785645	no change
CR_10600C	CR_10600C	6070.72	-0.0383535	0.0732481	-0.523611	0.600549	0.681618	no change
CR_00900W	TRM1	1220.7	-0.0382223	0.101235	-0.37756	0.705757	0.771019	no change
C2_00720C	FGR15	629.06	-0.0380229	0.13027	-0.291877	0.770381	0.825033	no change
CR_00110W	CR_00110W	1404	-0.0377101	0.0973753	-0.387265	0.69856	0.764553	no change
C3_00560C	SOF1	2478.28	-0.0375432	0.108375	-0.346421	0.729027	0.789658	no change
C5_04970C	PPR1	176.275	-0.0370704	0.210204	-0.176354	0.860016	0.895831	no change
C1_00060W	TUP1	18392.9	-0.0369434	0.0769531	-0.480077	0.631173	0.707908	no change
C2_04980C	CKA2	1032.98	-0.0360413	0.106925	-0.337072	0.736063	0.794969	no change
C2_03070C	SMP3	609.434	-0.0359238	0.124243	-0.289143	0.772472	0.827125	no change
C3_00740W	C3_00740W	677.265	-0.0357951	0.130627	-0.274025	0.784065	0.836836	no change
C1_14470W	C1_14470W	2878.74	-0.0357294	0.0900135	-0.396934	0.691416	0.758123	no change
C7_02880C	LIP9	8.59077	-0.0356528	0.899255	-0.039647	0.968375	0.977183	no change
C1_13960W	YBP1	1801.33	-0.0354673	0.0980012	-0.361907	0.717422	0.779772	no change
C1_04210C	CDC3	5462.92	-0.035465	0.0761093	-0.465974	0.641234	0.716236	no change
C1_05770C	PRC3	1501.06	-0.0354081	0.0887045	-0.399169	0.689768	0.756637	no change
C2_03840C	INO4	502.265	-0.0353208	0.158799	-0.222424	0.823984	0.86859	no change
C3_06910C	TPD3	3242.69	-0.0351467	0.0969874	-0.362385	0.717065	0.779526	no change
C3_06490W	C3_06490W	791.012	-0.035034	0.134503	-0.260469	0.794502	0.845263	no change
C4_00170W	C4_00170W	4969.8	-0.0349956	0.109487	-0.319633	0.749247	0.806591	no change
C4_04580W	ZDS1	2104.85	-0.034477	0.102704	-0.335693	0.737103	0.79581	no change
CR_02790C	ALG5	508.185	-0.0344154	0.130339	-0.264045	0.791745	0.84293	no change
C3_03560W	C3_03560W	1485.48	-0.0341564	0.0898323	-0.380224	0.703779	0.769421	no change
C2_05270W	C2_05270W	2754.13	-0.0339962	0.0833317	-0.407962	0.683302	0.751016	no change
C7_01250W	ASC1	134348	-0.0338279	0.0974806	-0.347022	0.728575	0.789454	no change
C6_03430C	C6_03430C	1635.53	-0.0335633	0.0915562	-0.366587	0.713927	0.777245	no change
CR_01190C	SFT1	182.224	-0.0333299	0.206082	-0.161731	0.871517	0.904345	no change
C7_00190W	C7_00190W	4694.51	-0.0332476	0.137483	-0.24183	0.808912	0.856781	no change
C4_00420C	C4_00420C	4604.39	-0.0330867	0.0724578	-0.456634	0.647934	0.721148	no change
C7_03650W	C7_03650W	1169.89	-0.0329925	0.111086	-0.297	0.766467	0.821136	no change
C3_07500W	VAN1	4317.78	-0.0329009	0.0801523	-0.41048	0.681454	0.749261	no change
C1_07450W	C1_07450W	88.2023	-0.0326872	0.2887	-0.113222	0.909854	0.932615	no change
C1_06850W	PCL7	2024.42	-0.0325287	0.0857853	-0.379188	0.704549	0.769839	no change
C1_08740C	SEC24	14320.6	-0.0324054	0.0727573	-0.44539	0.656038	0.727741	no change
C3_01160W	MSS4	1623.04	-0.0320996	0.100386	-0.319761	0.74915	0.806591	no change
C4_04000W	MET4	605.406	-0.0320597	0.145687	-0.22006	0.825825	0.870071	no change
C4_04350W	C4_04350W	997.238	-0.031993	0.0985361	-0.324683	0.745421	0.803195	no change
C5_05400W	APM1	4384.96	-0.0318331	0.0805469	-0.395212	0.692687	0.759237	no change
C5_00050W	C5_00050W	992.308	-0.0314934	0.115282	-0.273186	0.78471	0.837028	no change
C1_11210C	HAP43	1375.4	-0.0313437	0.114021	-0.274894	0.783398	0.836277	no change
C1_01540W	C1_01540W	1605.59	-0.031155	0.0955329	-0.326118	0.744335	0.802315	no change
C2_01250W	C2_01250W	628.918	-0.0309166	0.13842	-0.223353	0.823261	0.867981	no change
C1_04390C	NOP4	3062.25	-0.0306953	0.10965	-0.27994	0.779524	0.833183	no change
CR_01790C	CR_01790C	346.043	-0.0306897	0.162295	-0.189098	0.850016	0.888046	no change
C1_04830W	SEC21	8563.75	-0.0306815	0.0698179	-0.43945	0.660335	0.730475	no change
C3_02440C	MED7	436.066	-0.0300113	0.167361	-0.179321	0.857686	0.894027	no change
CR_02860W	RHO1	10351.6	-0.0298344	0.0674009	-0.442642	0.658025	0.729201	no change
CR_07230W	CR_07230W	2808.06	-0.0297337	0.0935038	-0.317995	0.750489	0.807637	no change
C2_07350W	MCM3	2065.49	-0.0297276	0.0953923	-0.311635	0.755318	0.811664	no change
C3_02770C	C3_02770C	651.193	-0.0295652	0.12836	-0.23033	0.817835	0.86409	no change
C1_01130W	C1_01130W	1439.53	-0.0295527	0.11246	-0.262784	0.792717	0.843814	no change
C6_00300C	STV1	3213.76	-0.0295244	0.080411	-0.367169	0.713493	0.776915	no change
C3_01430W	C3_01430W	345.166	-0.0292691	0.163993	-0.178478	0.858348	0.894405	no change
C1_13560W	C1_13560W	379.288	-0.0285536	0.144566	-0.197513	0.843426	0.883407	no change
C1_14520W	C1_14520W	5287.95	-0.0285279	0.118689	-0.240358	0.810053	0.857662	no change
C1_13710C	DAD1	210.642	-0.0283508	0.243957	-0.116212	0.907484	0.931334	no change
C6_00990W	RIM9	332.826	-0.0271925	0.165365	-0.164439	0.869386	0.902446	no change
C5_03590W	LAP4	1164.57	-0.0267738	0.123403	-0.216962	0.828238	0.871538	no change
C1_07860W	C1_07860W	118.582	-0.0265632	0.24519	-0.108337	0.913728	0.93516	no change
C2_04150C	VMA7	2330.44	-0.0265132	0.106495	-0.248962	0.80339	0.851863	no change
C2_09560C	C2_09560C	1119.19	-0.0264669	0.103688	-0.255255	0.798526	0.847887	no change
C5_03670C	C5_03670C	821.007	-0.0263346	0.127357	-0.206778	0.836183	0.878173	no change
C6_03760C	SHM2	24053.7	-0.0261933	0.0769438	-0.340421	0.73354	0.793109	no change
C4_04850C	CSR1	197.981	-0.026114	0.192847	-0.135413	0.892285	0.919999	no change
C1_07540C	BBC1	2379.93	-0.0257871	0.0953548	-0.270433	0.786827	0.838603	no change
C2_10730W	C2_10730W	299.184	-0.0253096	0.184391	-0.13726	0.890825	0.919368	no change
C2_02600C	FGR22	250.16	-0.0252802	0.20605	-0.12269	0.902352	0.928438	no change
C1_01470W	C1_01470W	4777.41	-0.0247263	0.0772194	-0.320208	0.74881	0.806411	no change
C6_04170C	SEC5	520.289	-0.0246384	0.160164	-0.153832	0.877742	0.909699	no change
C2_06150C	RPN10	4868.69	-0.0246169	0.0799545	-0.307886	0.758169	0.814143	no change
C6_02140W	C6_02140W	1028.55	-0.0245743	0.112277	-0.218871	0.82675	0.870739	no change
C3_00610W	C3_00610W	718.457	-0.0245655	0.129121	-0.190252	0.849112	0.887256	no change
C4_03800C	NUP84	1346.9	-0.0239263	0.0968466	-0.247053	0.804867	0.853061	no change
CR_09120C	TUB1	12733	-0.0233872	0.0769657	-0.303865	0.761231	0.816404	no change
C2_10210C	RAS1	7109.73	-0.0233722	0.0773616	-0.302116	0.762563	0.817247	no change
C7_00940W	KEX1	3663.43	-0.0232192	0.090488	-0.2566	0.797488	0.847669	no change
C3_04220C	URK1	1022.25	-0.022993	0.115021	-0.199903	0.841556	0.882306	no change
C7_01270C	C7_01270C	922.103	-0.0229328	0.163921	-0.139901	0.888738	0.918071	no change
CR_09740W	CR_09740W	1415.54	-0.0229316	0.109723	-0.208995	0.834452	0.876842	no change
CR_07660C	CR_07660C	1487.4	-0.0228035	0.102064	-0.223422	0.823207	0.867981	no change
C1_03690W	C1_03690W	3366.65	-0.0227213	0.0841723	-0.269938	0.787208	0.838846	no change
C3_00630W	C3_00630W	1728.48	-0.0226784	0.0865618	-0.261991	0.793329	0.844315	no change
C6_02350C	C6_02350C	1062.91	-0.0224762	0.103056	-0.218096	0.827354	0.871016	no change
CR_09900C	DPB2	778.336	-0.022438	0.128033	-0.175251	0.860882	0.896367	no change
C3_00950C	C3_00950C	603.022	-0.0217853	0.124398	-0.175126	0.86098	0.896367	no change
C3_06990W	C3_06990W	337.727	-0.0217085	0.155588	-0.139525	0.889035	0.918219	no change
C4_04900W	RPL30	64639.6	-0.0211893	0.121342	-0.174625	0.861375	0.896622	no change
C1_14260C	TIF35	10876.1	-0.0208228	0.0760377	-0.273848	0.784202	0.836836	no change
C6_04570W	NAG6	3475.62	-0.020364	0.0850428	-0.239455	0.810752	0.857984	no change
C4_03040W	C4_03040W	2400.75	-0.0203421	0.0930867	-0.218528	0.827017	0.870867	no change
CR_01480W	PRS	698.259	-0.0202592	0.113303	-0.178806	0.85809	0.894293	no change
C1_00350C	HMX1	1886.11	-0.0197811	0.0897698	-0.220353	0.825596	0.869983	no change
CR_00890C	CR_00890C	816.66	-0.0194645	0.116905	-0.166498	0.867765	0.901721	no change
CR_07710W	ARO2	12169.9	-0.0191891	0.0798872	-0.240203	0.810173	0.857662	no change
C4_04420W	FGR3	656.4	-0.0187417	0.125173	-0.149727	0.88098	0.912422	no change
C2_06240W	SMD2	381.772	-0.0184281	0.161545	-0.114075	0.909179	0.93236	no change
C1_06020W	RGD1	1265.36	-0.0182407	0.100525	-0.181454	0.856011	0.892659	no change
C3_04180W	KRE9	3838.45	-0.0182005	0.0788181	-0.230918	0.817379	0.86376	no change
C2_02540W	C2_02540W	3049.29	-0.0180389	0.0974954	-0.185023	0.853211	0.89045	no change
C2_08290C	UCF1	21673.7	-0.0180046	0.085725	-0.210027	0.833646	0.87615	no change
C6_01520W	C6_01520W	93.1801	-0.0177902	0.312535	-0.0569223	0.954607	0.9669	no change
C3_07040C	YSA1	1080.37	-0.0172991	0.121298	-0.142616	0.886593	0.916172	no change
C2_05200C	SGO1	802.826	-0.0169719	0.12851	-0.132067	0.894931	0.922542	no change
C6_00510C	RAD52	1025.76	-0.0168961	0.101393	-0.16664	0.867653	0.901721	no change
C3_07020W	SSN6	7180.57	-0.0167456	0.0874608	-0.191464	0.848162	0.886573	no change
C1_14440C	GDI1	10970.9	-0.0167242	0.0755628	-0.221328	0.824837	0.869336	no change
C2_03700W	C2_03700W	476.308	-0.0167221	0.163895	-0.102029	0.918733	0.939141	no change
C3_04930C	HGT4	248.938	-0.0166307	0.170544	-0.0975158	0.922317	0.941532	no change
C4_03810W	C4_03810W	396.764	-0.0166291	0.156526	-0.106239	0.915393	0.936481	no change
C2_03230C	FEN12	4650.89	-0.0165255	0.0762654	-0.216684	0.828455	0.871612	no change
CR_05370W	CR_05370W	151.678	-0.0165099	0.241426	-0.0683851	0.945479	0.959714	no change
C4_04260C	FZO1	2138.5	-0.0157729	0.0908279	-0.173657	0.862135	0.897101	no change
C6_04220C	HBR2	2784.35	-0.0154187	0.113855	-0.135423	0.892277	0.919999	no change
C5_01900C	C5_01900C	409.663	-0.0151648	0.183869	-0.0824763	0.934268	0.951133	no change
C7_02060W	LIG1	2184.63	-0.0149997	0.103754	-0.14457	0.88505	0.914894	no change
C2_02760W	LHS1	4023.07	-0.0149589	0.0764975	-0.195547	0.844965	0.884364	no change
C1_00900W	RRS1	1898.68	-0.0147954	0.0933006	-0.158578	0.874001	0.906293	no change
C4_00150C	PEX5	3796.29	-0.0146555	0.0787585	-0.186081	0.852381	0.889894	no change
C3_05880C	C3_05880C	5223.95	-0.0145845	0.0932822	-0.156348	0.875759	0.907958	no change
C5_04160W	SDC1	455.467	-0.0145801	0.156748	-0.0930163	0.925891	0.944535	no change
C3_04300C	POL1	3113.19	-0.0145344	0.104765	-0.138734	0.889661	0.918706	no change
C3_01030W	ARP9	1749.79	-0.0143286	0.104479	-0.137144	0.890917	0.919368	no change
C2_08370C	TEF1	469320	-0.0138368	0.0784095	-0.176469	0.859926	0.895831	no change
C6_04470C	C6_04470C	1631.7	-0.0135816	0.0905232	-0.150035	0.880737	0.912328	no change
C7_03210W	C7_03210W	319.001	-0.0135747	0.1818	-0.074668	0.940479	0.955341	no change
C4_06140C	C4_06140C	644.052	-0.0134734	0.136457	-0.0987374	0.921347	0.940801	no change
C1_06190C	C1_06190C	8059.54	-0.013376	0.0810813	-0.164971	0.868967	0.902407	no change
C1_05640C	FAL1	1063.65	-0.0132592	0.112064	-0.118318	0.905816	0.930407	no change
C3_05890W	TRM12	333.291	-0.0123416	0.154692	-0.0797821	0.936411	0.951938	no change
C6_03370W	C6_03370W	4790.42	-0.0120357	0.100922	-0.119257	0.905072	0.930156	no change
CR_10500C	CR_10500C	635.69	-0.0118777	0.116955	-0.101558	0.919107	0.939218	no change
C1_12920C	C1_12920C	879.925	-0.011689	0.106884	-0.109361	0.912916	0.934968	no change
CR_08430W	CR_08430W	2790.81	-0.011647	0.0795379	-0.146434	0.883579	0.913531	no change
CR_05910W	CR_05910W	1785.93	-0.0115252	0.132598	-0.0869184	0.930736	0.948345	no change
C2_07310W	CCT5	12710.5	-0.0110415	0.0713656	-0.154717	0.877044	0.909133	no change
CR_03030C	RPL28	113414	-0.0108187	0.103272	-0.104759	0.916567	0.937262	no change
CR_07590W	EMP24	5746.71	-0.0106661	0.0900126	-0.118496	0.905675	0.930407	no change
CR_01650W	URA5	2837.41	-0.0106331	0.0940598	-0.113046	0.909994	0.932615	no change
C2_07740W	C2_07740W	5175.82	-0.0106109	0.0936724	-0.113277	0.909811	0.932615	no change
C1_06450C	RPS14B	83965.8	-0.0105432	0.106482	-0.0990136	0.921128	0.940801	no change
C2_06510W	C2_06510W	210.624	-0.0105422	0.198711	-0.053053	0.95769	0.969529	no change
C2_09890W	SMM1	410.62	-0.010484	0.132759	-0.0789703	0.937056	0.95235	no change
C4_01900C	MDH1-1	33513.2	-0.010466	0.080449	-0.130095	0.896491	0.923367	no change
C1_05290W	GRS1	16262.3	-0.00999762	0.0698214	-0.143188	0.886141	0.915863	no change
C4_02430W	C4_02430W	1578.07	-0.00985052	0.0907474	-0.108549	0.91356	0.935148	no change
C6_03380W	C6_03380W	5229.6	-0.00973289	0.0827279	-0.117649	0.906345	0.930631	no change
CR_10470C	CR_10470C	1452.4	-0.00965655	0.106573	-0.09061	0.927803	0.946162	no change
C1_03720C	C1_03720C	1589.77	-0.00941921	0.0982974	-0.0958236	0.923661	0.942421	no change
C2_01470W	SRB9	1207.68	-0.00894156	0.10931	-0.0818004	0.934805	0.951518	no change
C7_00060C	C7_00060C	2252.62	-0.00893177	0.126049	-0.0708595	0.94351	0.958094	no change
C6_03100W	SHE3	2192.97	-0.00887437	0.0985382	-0.0900602	0.928239	0.946446	no change
C2_04030C	ACP12	5970.8	-0.00883128	0.0813465	-0.108564	0.913548	0.935148	no change
C4_00260W	C4_00260W	2286.48	-0.00858274	0.0842681	-0.10185	0.918875	0.939141	no change
C3_00330W	UTP8	3306.49	-0.00857777	0.0788949	-0.108724	0.913421	0.935148	no change
C7_00230W	C7_00230W	1487.19	-0.00854138	0.106093	-0.0805082	0.935833	0.951938	no change
C2_10720C	C2_10720C	2482.65	-0.00826185	0.0850059	-0.0971915	0.922574	0.941634	no change
C2_01900C	C2_01900C	636.683	-0.00803217	0.128785	-0.0623687	0.950269	0.963485	no change
C3_07090W	HHT1	1966.58	-0.00784474	0.101138	-0.0775645	0.938175	0.953162	no change
C1_03190C	ECM33	42766.7	-0.00781972	0.0693274	-0.112794	0.910194	0.93266	no change
C1_06800W	C1_06800W	649.317	-0.00779652	0.114234	-0.0682504	0.945586	0.959714	no change
C4_06030W	CMD1	8748.41	-0.00779296	0.0886955	-0.0878619	0.929986	0.947814	no change
C3_06890W	PMT2	9796.69	-0.0069832	0.0841328	-0.0830021	0.93385	0.950869	no change
C4_01320C	OPT6	396.296	-0.00685743	0.174819	-0.0392259	0.96871	0.977183	no change
C1_02310C	C1_02310C	514.624	-0.00683134	0.135563	-0.0503924	0.95981	0.971182	no change
C1_03020C	RPL13	124763	-0.00636038	0.0939316	-0.0677129	0.946014	0.959985	no change
C6_04300W	C6_04300W	152.029	-0.0063144	0.23634	-0.0267174	0.978685	0.983787	no change
C3_02430W	APL2	2384.36	-0.00599015	0.108705	-0.0551048	0.956055	0.968202	no change
C1_06500W	C1_06500W	999.785	-0.00585804	0.110207	-0.0531548	0.957609	0.969529	no change
C3_00590W	C3_00590W	195.804	-0.00541974	0.251264	-0.0215699	0.982791	0.986587	no change
C7_02090C	C7_02090C	557.277	-0.00524249	0.145039	-0.0361455	0.971166	0.978744	no change
C2_01150W	PEX12	803.614	-0.00519014	0.121749	-0.04263	0.965996	0.975625	no change
C6_01080C	C6_01080C	164.292	-0.00504462	0.219048	-0.0230297	0.981627	0.98608	no change
C6_01620W	C6_01620W	646.669	-0.00479397	0.137921	-0.0347587	0.972272	0.979151	no change
C2_03930C	SNF6	958.436	-0.00466026	0.11882	-0.0392212	0.968714	0.977183	no change
C3_07580W	C3_07580W	1289.82	-0.00443299	0.105062	-0.042194	0.966344	0.975647	no change
CR_00150C	POT1	3909.45	-0.00438582	0.107062	-0.0409654	0.967323	0.976471	no change
C1_10200C	C1_10200C	2590.97	-0.00426621	0.0813521	-0.0524413	0.958177	0.969858	no change
C2_05910W	C2_05910W	680.897	-0.00416293	0.126988	-0.0327821	0.973848	0.980048	no change
C7_04280C	C7_04280C	1922.51	-0.00408231	0.13807	-0.0295669	0.976412	0.981832	no change
C2_03380W	PAN1	7902.46	-0.00406176	0.0792991	-0.0512207	0.95915	0.970678	no change
C2_01560W	BMT5	1525.76	-0.00384521	0.118096	-0.03256	0.974025	0.980048	no change
C1_01940C	C1_01940C	1216.33	-0.00372839	0.10829	-0.0344298	0.972534	0.979251	no change
CR_04090C	ADE17	28717.5	-0.00359795	0.078406	-0.0458887	0.963399	0.973825	no change
CR_01320C	CR_01320C	2108.6	-0.00357526	0.105855	-0.0337751	0.973056	0.979611	no change
C2_08770C	C2_08770C	378.575	-0.00315874	0.151576	-0.0208393	0.983374	0.987006	no change
C1_03090W	RPS1	133340	-0.00315085	0.0873125	-0.0360871	0.971213	0.978744	no change
CR_01910C	BIO4	31.3801	-0.00274624	0.469757	-0.00584609	0.995336	0.996836	no change
C1_04980C	C1_04980C	2126.24	-0.00266024	0.0856848	-0.0310468	0.975232	0.980811	no change
C2_04760W	KIC1	2124.72	-0.00248936	0.092298	-0.0269709	0.978483	0.983749	no change
C7_04160W	C7_04160W	136.74	-0.00222834	0.214641	-0.0103817	0.991717	0.994045	no change
C1_13780W	MYO2	5376.53	-0.00138783	0.0985721	-0.0140793	0.988767	0.991481	no change
CR_00770W	CR_00770W	173.146	-0.00103833	0.198442	-0.0052324	0.995825	0.99716	no change
C1_04060W	IFI3	186.068	-0.000939449	0.221631	-0.00423879	0.996618	0.997744	no change
CR_09240C	CR_09240C	2991.47	-0.000771759	0.111882	-0.006898	0.994496	0.996497	no change
CR_02540W	CHO2	1410.26	-0.000290756	0.101345	-0.00286896	0.997711	0.998539	no change
C1_13380W	C1_13380W	115.822	-0.000209153	0.237389	-0.000881056	0.999297	0.999464	no change
C2_04240C	HYM1	1403.61	1.66e-05	0.0937617	0.000176536	0.999859	0.999859	no change
C3_00730W	C3_00730W	2216.27	0.000251093	0.0941168	0.00266789	0.997871	0.998539	no change
C2_07080C	C2_07080C	1089.18	0.000258172	0.121385	0.00212689	0.998303	0.998804	no change
C7_03070C	CYR1	3781.64	0.000413104	0.101192	0.00408237	0.996743	0.997744	no change
C1_04930C	C1_04930C	46.4297	0.000421255	0.372543	0.00113075	0.999098	0.999432	no change
C7_02980C	SFI1	1229.39	0.000691355	0.113409	0.0060961	0.995136	0.996803	no change
C3_04600C	C3_04600C	325.639	0.00102475	0.157451	0.00650837	0.994807	0.996641	no change
C6_00590W	SLY41	693.209	0.00135458	0.141549	0.00956968	0.992365	0.994527	no change
C3_07260C	ECM29	3029.66	0.00152675	0.109025	0.0140036	0.988827	0.991481	no change
CR_01390W	MGE1	5735.63	0.00154059	0.106095	0.0145209	0.988414	0.991481	no change
C3_01770C	SCM3	429.287	0.00159158	0.145895	0.0109091	0.991296	0.99379	no change
C2_07320W	ARP3	6620.78	0.0017572	0.0769901	0.0228237	0.981791	0.98608	no change
C6_02530C	C6_02530C	973.212	0.00216001	0.113573	0.0190187	0.984826	0.988132	no change
C2_06330C	AVT1	940.139	0.00219055	0.114897	0.0190654	0.984789	0.988132	no change
C3_05120C	C3_05120C	1826.78	0.00229105	0.0903952	0.0253448	0.97978	0.984556	no change
C6_00970C	HAL21	2109.46	0.00231996	0.104802	0.0221366	0.982339	0.986299	no change
C1_08600C	GCD6	5577.96	0.00264738	0.0816888	0.0324082	0.974147	0.980048	no change
C1_02040C	C1_02040C	847.992	0.00271967	0.106444	0.0255501	0.979616	0.984556	no change
C7_00130W	C7_00130W	912.756	0.00311675	0.135227	0.0230483	0.981612	0.98608	no change
CR_06120W	RPL7	3173.03	0.00312613	0.0932954	0.0335079	0.97327	0.979661	no change
C7_03320C	MED16	1455.75	0.00315457	0.0986015	0.0319931	0.974478	0.980216	no change
C2_07650C	C2_07650C	2629.16	0.00317227	0.0885471	0.0358258	0.971421	0.978789	no change
C1_12840W	C1_12840W	160.222	0.00321457	0.227013	0.0141603	0.988702	0.991481	no change
C7_01000C	C7_01000C	99219.8	0.00332657	0.0953071	0.0349037	0.972157	0.979151	no change
C6_03750C	SBA1	3672.45	0.00336173	0.0857742	0.0391928	0.968737	0.977183	no change
C1_03480C	AGE1	1710.29	0.00337446	0.09035	0.0373487	0.970207	0.97806	no change
C1_07000W	MEF2	1174.73	0.0034941	0.0995352	0.0351042	0.971997	0.979151	no change
C3_04810C	C3_04810C	72363.8	0.00363355	0.0813021	0.0446919	0.964353	0.974624	no change
C1_01160C	C1_01160C	963.434	0.00407723	0.106619	0.0382409	0.969496	0.977508	no change
C3_02110W	RPL12	122257	0.00457955	0.0979009	0.0467774	0.962691	0.973372	no change
CR_02760C	RPD3	856.773	0.00471003	0.111055	0.0424116	0.966171	0.975636	no change
C7_01220W	GCN3	3458.54	0.00483744	0.102876	0.047022	0.962496	0.973372	no change
C6_00460C	FET3	589.922	0.0053073	0.121668	0.0436212	0.965206	0.975322	no change
CR_08050C	CR_08050C	3544.94	0.0053221	0.0828853	0.0642104	0.948803	0.962593	no change
C4_04890C	RPL24A	129105	0.00551249	0.117057	0.0470925	0.962439	0.973372	no change
C1_08380W	TEF2	461772	0.00630703	0.0787755	0.0800633	0.936187	0.951938	no change
C3_07350W	C3_07350W	1394.53	0.00633339	0.0988356	0.06408	0.948907	0.962593	no change
CR_03490W	DEM1	670.981	0.00668441	0.117427	0.0569238	0.954606	0.9669	no change
C4_01500W	C4_01500W	483.769	0.00684029	0.175702	0.0389313	0.968945	0.977183	no change
CR_01690C	CDC60	21888.4	0.00717573	0.0713794	0.100529	0.919924	0.939892	no change
C6_03590C	C6_03590C	412.344	0.00746078	0.159915	0.0466546	0.962789	0.973372	no change
CR_03680C	SMC1	1370.59	0.00748855	0.127201	0.0588719	0.953054	0.965654	no change
CR_06110C	RFX1	299.192	0.00761622	0.19604	0.0388503	0.96901	0.977183	no change
C3_00980W	FLC1	1578.82	0.00803567	0.0967962	0.0830164	0.933839	0.950869	no change
C1_01330C	DUT1	3235.33	0.00834713	0.136898	0.0609735	0.95138	0.964285	no change
C2_09820W	C2_09820W	399.146	0.00849441	0.196611	0.0432041	0.965539	0.975413	no change
C3_06230W	CYM1	1663.12	0.00858459	0.0973402	0.0881916	0.929724	0.947799	no change
CR_00860C	TMA19	62452.3	0.00862064	0.0874173	0.0986149	0.921444	0.940801	no change
C6_03120W	POL5	995.348	0.00882173	0.102626	0.0859596	0.931498	0.94896	no change
C3_00680C	C3_00680C	633.853	0.00923128	0.118584	0.077846	0.937951	0.953097	no change
C1_14150C	PAM16	1896.43	0.00971559	0.120136	0.0808715	0.935544	0.951938	no change
C6_04270W	CDC39	4793.16	0.0102033	0.0860404	0.118587	0.905603	0.930407	no change
C1_14390W	RPC10	1160.61	0.0105274	0.171451	0.0614021	0.951039	0.964102	no change
C4_00340W	PTC7	3939.98	0.0106529	0.0772961	0.137819	0.890384	0.919135	no change
C1_11540C	CTA3	5252.54	0.0107639	0.0832023	0.12937	0.897065	0.923799	no change
C7_02020W	RAD14	756.717	0.0108122	0.127538	0.0847762	0.932439	0.949757	no change
C1_05750C	C1_05750C	1491.84	0.0110667	0.0915889	0.120831	0.903825	0.92932	no change
C5_00240W	SKN7	681.218	0.0111042	0.138637	0.0800954	0.936161	0.951938	no change
C2_08920W	C2_08920W	937.663	0.0111692	0.105468	0.105901	0.915661	0.936497	no change
C3_07150C	RPS12	81590.9	0.0113762	0.0954263	0.119215	0.905105	0.930156	no change
C1_12350W	C1_12350W	2227.18	0.0120609	0.105694	0.114111	0.90915	0.93236	no change
C2_02170W	C2_02170W	2343.95	0.0120785	0.103433	0.116776	0.907038	0.931182	no change
C2_03900C	C2_03900C	2665.35	0.0122326	0.0928869	0.131694	0.895226	0.922542	no change
C3_05590C	BAT22	7314.37	0.0122842	0.0831245	0.14778	0.882516	0.91265	no change
C1_05220C	C1_05220C	99.5888	0.012363	0.286855	0.0430985	0.965623	0.975413	no change
C1_12820C	C1_12820C	1239.05	0.0128141	0.0946269	0.135417	0.892282	0.919999	no change
CR_03780C	CR_03780C	144.118	0.0130465	0.22127	0.058962	0.952982	0.965654	no change
C6_01300W	C6_01300W	391.485	0.0131113	0.161653	0.0811077	0.935356	0.951917	no change
C1_13910C	MODF	620.785	0.0132123	0.133527	0.0989481	0.921179	0.940801	no change
C1_03300C	MAS1	2913.21	0.0134985	0.0802767	0.16815	0.866465	0.900823	no change
C1_10530W	SNL1	2489.8	0.0135897	0.0844635	0.160895	0.872176	0.904872	no change
C7_00810W	C7_00810W	1623.97	0.0138169	0.100054	0.138095	0.890165	0.919069	no change
C1_11800C	C1_11800C	207.309	0.013848	0.221867	0.0624158	0.950232	0.963485	no change
C2_04700C	C2_04700C	188.183	0.0140052	0.20464	0.0684382	0.945437	0.959714	no change
C5_01280C	NUF2	733.709	0.0146668	0.140282	0.104553	0.916731	0.93727	no change
C7_00030W	C7_00030W	2348.2	0.0146836	0.128252	0.11449	0.908849	0.93236	no change
CR_02100C	CR_02100C	756.817	0.0157942	0.136199	0.115964	0.907681	0.931363	no change
C1_12630C	C1_12630C	178.832	0.0159989	0.200483	0.0798018	0.936395	0.951938	no change
C2_04680W	TIM17	1864.4	0.016348	0.0982355	0.166416	0.867829	0.901721	no change
CR_05380C	YCP4	7215.95	0.0165043	0.0915958	0.180186	0.857007	0.893475	no change
CR_01760C	FRS1	16564.8	0.0165084	0.0760261	0.217141	0.828099	0.871538	no change
C2_07480W	LPT1	2360.78	0.0165105	0.100249	0.164696	0.869183	0.902407	no change
C4_03120C	BUB1	1716.22	0.0169534	0.091027	0.186246	0.852252	0.889894	no change
C1_03340C	SEC62	3833.83	0.0170977	0.0803355	0.212829	0.83146	0.874467	no change
C2_01610C	RPS26A	84761.5	0.0172774	0.11696	0.147721	0.882563	0.91265	no change
C2_07330W	TOR1	3191.59	0.0176629	0.0856979	0.206107	0.836708	0.87844	no change
C7_00990W	RPP0	163782	0.0181652	0.0967046	0.187842	0.851	0.888763	no change
C1_02770W	C1_02770W	1415.83	0.0181784	0.121939	0.149078	0.881492	0.912636	no change
C1_13520C	MCU1	432.204	0.0183246	0.172684	0.106117	0.91549	0.936481	no change
C1_00490C	TTR1	3489.05	0.0188317	0.103829	0.181373	0.856075	0.892659	no change
C1_14480W	C1_14480W	1068.78	0.0189045	0.118801	0.159127	0.873569	0.906002	no change
CR_04180C	ARP5	2801.78	0.0189578	0.0949617	0.199636	0.841765	0.882355	no change
CR_02930W	CR_02930W	1521.23	0.0189703	0.123849	0.153173	0.878262	0.91008	no change
C2_01420C	C2_01420C	524.642	0.0190891	0.127659	0.149532	0.881134	0.912423	no change
C4_00560C	MMM1	755.557	0.0191855	0.113553	0.168956	0.865831	0.900476	no change
C2_03280W	NSP1	7166.97	0.019282	0.070518	0.273433	0.78452	0.837027	no change
C1_00710C	TUB2	12653.7	0.019545	0.0785357	0.248868	0.803463	0.851863	no change
C4_05960W	NIF3	2405.14	0.0196585	0.0862305	0.227976	0.819665	0.865564	no change
C5_05030C	RIM13	1075.14	0.0196874	0.0975029	0.201916	0.839982	0.881259	no change
C2_01860C	C2_01860C	344.248	0.0197287	0.163575	0.120609	0.904	0.92934	no change
C4_02120W	ERV29	3893.07	0.0198114	0.0774881	0.255671	0.798205	0.847845	no change
C4_02550C	EMP70	3928.73	0.0204613	0.104049	0.19665	0.844102	0.88372	no change
CR_08360C	RPP2A	64546.1	0.0207497	0.107718	0.19263	0.847249	0.886084	no change
C1_09000W	C1_09000W	390.231	0.0208126	0.159352	0.130608	0.896085	0.923108	no change
C2_08300C	C2_08300C	1762.78	0.0209035	0.125709	0.166285	0.867933	0.901721	no change
C4_02980W	TYS1	11690.3	0.0212263	0.0771293	0.275204	0.78316	0.836172	no change
CR_08840C	NIT2	930.363	0.0212436	0.107488	0.197636	0.843329	0.883407	no change
C7_00200W	C7_00200W	876.961	0.0212916	0.126161	0.168765	0.865981	0.900476	no change
CR_10130W	CR_10130W	992.405	0.021455	0.105448	0.203466	0.838771	0.880297	no change
C7_00210C	C7_00210C	1291.96	0.0218672	0.106707	0.204927	0.837629	0.879253	no change
C2_03420C	C2_03420C	899.363	0.0219003	0.113435	0.193064	0.846909	0.885886	no change
C4_06100W	CWH41	2062.48	0.0225689	0.0872154	0.258772	0.795811	0.846213	no change
C3_03750C	ORC3	1269.52	0.0226333	0.0948425	0.238641	0.811384	0.858487	no change
C1_06960W	SUI2	12935.7	0.022745	0.0804952	0.282563	0.777512	0.831627	no change
CR_09490W	CR_09490W	345.358	0.0229354	0.169393	0.135397	0.892298	0.919999	no change
CR_02190C	SEF1	785.854	0.0233876	0.141414	0.165384	0.868642	0.902301	no change
C5_03870C	C5_03870C	575.989	0.0240046	0.130234	0.184318	0.853764	0.890819	no change
C2_08810C	IPP1	40276.2	0.0240395	0.0766283	0.313716	0.753737	0.810403	no change
C5_00060C	C5_00060C	2033.38	0.0242146	0.0942152	0.257013	0.797168	0.847497	no change
CR_03420C	NOT4	3010	0.0242831	0.0841694	0.288503	0.772962	0.827501	no change
CR_10370W	HCR1	11237	0.0243692	0.0719381	0.338753	0.734796	0.79418	no change
C5_02350C	C5_02350C	182.155	0.0247211	0.2018	0.122503	0.902501	0.928438	no change
C6_02990W	C6_02990W	550.055	0.0248538	0.131643	0.188797	0.850252	0.888137	no change
C1_03800W	RPP1	181.392	0.0250313	0.226729	0.110402	0.912091	0.934444	no change
C2_02300W	C2_02300W	163.682	0.0251111	0.206688	0.121493	0.903301	0.928941	no change
C2_08760C	TIF4631	10683.5	0.0252427	0.0913005	0.276479	0.78218	0.835574	no change
C2_05440W	PEX6	1324.77	0.0254975	0.129655	0.196657	0.844096	0.88372	no change
C5_00170W	C5_00170W	2700.9	0.0255027	0.0922172	0.276551	0.782125	0.835574	no change
CR_09180W	CDG1	355.575	0.0257171	0.208176	0.123535	0.901683	0.927916	no change
C2_05210W	DAD2	357.425	0.0257918	0.158123	0.163112	0.87043	0.903374	no change
C2_09720W	SUP35	14027.4	0.0257944	0.0731223	0.352757	0.724271	0.785645	no change
C1_06670W	C1_06670W	1158.89	0.0258608	0.101569	0.254614	0.799021	0.84826	no change
C2_03410W	C2_03410W	4613.48	0.0258665	0.0791451	0.326824	0.743801	0.801884	no change
C3_00370C	BUD21	1368.55	0.0260003	0.0935582	0.277905	0.781085	0.834703	no change
C6_01940W	C6_01940W	186.702	0.0260322	0.205003	0.126985	0.898953	0.925584	no change
C2_01220W	C2_01220W	2374.67	0.0266018	0.103811	0.256252	0.797756	0.847669	no change
C7_02850W	C7_02850W	1908.29	0.0269209	0.0934144	0.288188	0.773203	0.827611	no change
CR_04190W	SRV2	7262.08	0.0270746	0.074616	0.362853	0.716715	0.779287	no change
C2_05220C	C2_05220C	2354.67	0.0272091	0.0871632	0.312163	0.754917	0.811525	no change
C2_06660W	C2_06660W	242.861	0.0275879	0.226607	0.121743	0.903102	0.928896	no change
C1_12310C	CSI2	1096.98	0.0278707	0.123924	0.224902	0.822055	0.867169	no change
CR_03170W	DPS1-1	16002.1	0.0280979	0.072266	0.388812	0.697415	0.76372	no change
C2_05350C	C2_05350C	223.984	0.0281904	0.171185	0.164678	0.869197	0.902407	no change
CR_10380C	CR_10380C	601.999	0.0285517	0.121087	0.235795	0.813592	0.860062	no change
C1_13940W	SIM1	16313.8	0.0285579	0.0767646	0.372019	0.709879	0.773676	no change
C1_09330W	C1_09330W	557.258	0.0289165	0.143141	0.202013	0.839906	0.881259	no change
C1_07590C	C1_07590C	890.985	0.0290265	0.143903	0.201709	0.840144	0.881274	no change
C6_03800C	C6_03800C	980.597	0.0291774	0.138824	0.210176	0.833531	0.87615	no change
C4_05810W	C4_05810W	3299.07	0.029284	0.0861461	0.339935	0.733906	0.793361	no change
C1_03320C	EHD3	301.87	0.0297695	0.172222	0.172855	0.862765	0.8976	no change
C3_04250W	WSC1	507.989	0.0298231	0.131659	0.226517	0.820799	0.866149	no change
C1_10770W	SFT2	549.245	0.0298408	0.125222	0.238302	0.811647	0.858613	no change
C1_00650C	SNF7	3026.47	0.029988	0.0799043	0.375299	0.707438	0.77215	no change
CR_04400W	CR_04400W	18.0983	0.0304077	0.641677	0.0473879	0.962204	0.973372	no change
C2_02800W	C2_02800W	1300.35	0.0304347	0.113621	0.267861	0.788806	0.8404	no change
C4_05040W	C4_05040W	72.3244	0.0308167	0.386753	0.0796805	0.936491	0.951938	no change
C6_01320W	TRA1	3502.71	0.0312975	0.0781158	0.400656	0.688674	0.755809	no change
CR_01440C	CR_01440C	9172.43	0.0313859	0.0734971	0.427037	0.669353	0.738946	no change
C3_06500W	UBA1	9506.3	0.0316942	0.0818102	0.387411	0.698452	0.764553	no change
CR_01070W	CR_01070W	253.204	0.0321802	0.217004	0.148293	0.882112	0.91265	no change
CR_05140W	CR_05140W	377.424	0.0326144	0.142277	0.229231	0.818689	0.864839	no change
C2_01820C	C2_01820C	415.538	0.0330559	0.144339	0.229016	0.818857	0.864863	no change
C3_00580W	FLO9	948.882	0.0332452	0.146721	0.226588	0.820744	0.866149	no change
C2_10170C	C2_10170C	1152.06	0.0334635	0.111745	0.299463	0.764587	0.819269	no change
CR_01130W	CR_01130W	1115.2	0.0337968	0.106936	0.316049	0.751966	0.808789	no change
C4_00220C	SUB2	20339.3	0.0340388	0.0865187	0.393427	0.694004	0.760403	no change
C5_03710C	C5_03710C	153.12	0.0344574	0.233282	0.147707	0.882574	0.91265	no change
C3_05070W	CEM1	592.25	0.0344876	0.13328	0.258761	0.795819	0.846213	no change
C2_10280C	SPT23	4131.83	0.0346437	0.0965136	0.358952	0.719631	0.781755	no change
C3_06970W	C3_06970W	689.512	0.0348305	0.139648	0.249417	0.803038	0.851767	no change
C1_08090C	FUN12	20350.2	0.0357233	0.0804453	0.444069	0.656993	0.728529	no change
C1_03160C	COQ4	1776.11	0.036246	0.0997151	0.363495	0.716235	0.779049	no change
C1_01860W	C1_01860W	3175.04	0.0367686	0.0959343	0.383268	0.701521	0.767373	no change
C1_02080W	SET6	451.325	0.0367871	0.134718	0.273067	0.784802	0.837028	no change
C2_09140C	MET10	5691.29	0.037006	0.0800461	0.462309	0.64386	0.718157	no change
C1_12770W	RPG1A	8241.09	0.0371631	0.0799919	0.464586	0.642228	0.717078	no change
C5_02340C	CST20	1931.91	0.0373333	0.102021	0.365938	0.714411	0.777489	no change
C4_01430C	C4_01430C	497.17	0.0375226	0.190075	0.197409	0.843508	0.883407	no change
C3_04500C	RPL19A	138405	0.0375282	0.0893115	0.420194	0.674343	0.743357	no change
C5_02020C	C5_02020C	1596.04	0.0376328	0.099977	0.376415	0.706609	0.771667	no change
C4_06810C	C4_06810C	3400.6	0.0376346	0.0797033	0.472183	0.636796	0.712477	no change
CR_05510W	STE13	924.789	0.0382189	0.113369	0.33712	0.736026	0.794969	no change
C2_08530C	C2_08530C	205.465	0.038241	0.190745	0.200483	0.841103	0.882125	no change
CR_01500W	PIN4	1923.44	0.0384279	0.107909	0.356113	0.721756	0.783628	no change
CR_01560W	CR_01560W	240.188	0.0384785	0.171253	0.224688	0.822222	0.867192	no change
C3_00810C	FOX2	2901.15	0.0385134	0.111948	0.344028	0.730825	0.791319	no change
C2_06270W	C2_06270W	186.407	0.0386675	0.201813	0.191601	0.848055	0.886573	no change
C7_04320W	C7_04320W	79.935	0.0386801	0.295133	0.13106	0.895728	0.922899	no change
C2_04600C	RPL17B	70352.5	0.038869	0.0687722	0.565184	0.571948	0.655881	no change
C7_00330C	C7_00330C	977.106	0.0389398	0.15587	0.249823	0.802725	0.851586	no change
C6_01740C	ATG15	1561.1	0.0391178	0.0999751	0.391276	0.695593	0.761865	no change
CR_09760W	MED21	430.866	0.0392368	0.159212	0.246444	0.805338	0.853299	no change
CR_03830C	MCM2	1631.91	0.0392509	0.108096	0.363112	0.716521	0.779218	no change
C1_12600C	CHR1	1013.97	0.0393266	0.115065	0.341776	0.732519	0.79254	no change
C2_05950C	TES15	194.175	0.0395351	0.198955	0.198714	0.842486	0.882802	no change
C2_08430C	PGA46	2.54974	0.0395442	1.77488	0.0222799	0.982225	0.986299	no change
CR_07760W	CR_07760W	1228.67	0.0397643	0.12535	0.317228	0.751071	0.808118	no change
C2_09840W	MTW1	203.408	0.0397684	0.22637	0.175679	0.860546	0.896227	no change
C6_03660C	CDC50	1671.15	0.0401494	0.0920581	0.436131	0.662742	0.732595	no change
C3_01400W	END3	1065.38	0.0402173	0.108127	0.371945	0.709934	0.773676	no change
CR_01660C	SEC65	2656.87	0.0405698	0.100549	0.403484	0.686592	0.754217	no change
C1_11570W	C1_11570W	72.9754	0.0409369	0.359251	0.113951	0.909277	0.93236	no change
C1_05400C	C1_05400C	309.092	0.0409988	0.173071	0.23689	0.812742	0.859468	no change
C2_01160W	C2_01160W	1767.04	0.0411798	0.0955776	0.430852	0.666576	0.73656	no change
C5_03840W	C5_03840W	460.917	0.0412813	0.156234	0.264228	0.791605	0.84293	no change
C5_01110W	C5_01110W	2019.41	0.0415381	0.0968056	0.429088	0.667859	0.737706	no change
C7_00840C	C7_00840C	315.124	0.0416378	0.164745	0.252741	0.800468	0.849494	no change
CR_08920W	CR_08920W	778.691	0.0418162	0.147627	0.283256	0.776981	0.831357	no change
C2_01240C	C2_01240C	304.71	0.0422698	0.162939	0.259421	0.79531	0.845972	no change
C1_14550C	C1_14550C	286.25	0.042405	0.170474	0.248748	0.803556	0.851863	no change
CR_09800C	CR_09800C	2126.04	0.0425103	0.126054	0.337239	0.735936	0.794969	no change
C5_02380W	SRG1	10481.9	0.0426248	0.0730216	0.583729	0.559402	0.64477	no change
C1_11090C	C1_11090C	1364.94	0.0426384	0.110001	0.387618	0.698298	0.764547	no change
C2_02120W	C2_02120W	1452.33	0.0427344	0.0934008	0.457538	0.647285	0.720906	no change
C1_09020W	C1_09020W	4799.98	0.0432977	0.0867461	0.499131	0.617687	0.696442	no change
C1_09650W	C1_09650W	1767.67	0.0433586	0.0983253	0.44097	0.659234	0.729932	no change
CR_09310W	CR_09310W	1615.47	0.0434063	0.0894312	0.485359	0.627422	0.704141	no change
C7_03670W	DED81	21154.9	0.0434859	0.0944982	0.460177	0.645389	0.719399	no change
C4_07040W	C4_07040W	93.535	0.043693	0.272369	0.160418	0.872551	0.905104	no change
C1_03950C	C1_03950C	152.901	0.0440681	0.211567	0.208293	0.835	0.877109	no change
C2_00660C	SOD4	158.438	0.0442737	0.229326	0.19306	0.846912	0.885886	no change
C6_01970C	RPL25	68129	0.0443221	0.0940744	0.471138	0.637542	0.712912	no change
C1_14170W	C1_14170W	3573.46	0.0444396	0.0774941	0.573458	0.566335	0.650817	no change
C1_12790C	FEN1	1605.21	0.0445737	0.0897901	0.496421	0.619597	0.697806	no change
C1_13750C	C1_13750C	144.789	0.044625	0.214206	0.208327	0.834974	0.877109	no change
C6_00650C	RPS13	68396.1	0.0447938	0.0945643	0.473686	0.635724	0.711724	no change
C3_03170W	SEC13	6269.94	0.0449185	0.0821737	0.546628	0.584634	0.667738	no change
C7_04330C	SYS1	1704.39	0.0449724	0.131634	0.341649	0.732615	0.79254	no change
CR_01100C	CR_01100C	1106.83	0.0449994	0.112606	0.399618	0.689438	0.756509	no change
C3_02700W	SMC3	564.533	0.0451301	0.147687	0.305579	0.759925	0.815297	no change
C4_04230W	C4_04230W	476.84	0.0451974	0.1281	0.352828	0.724217	0.785645	no change
C6_02960W	C6_02960W	569.388	0.0453455	0.137135	0.330662	0.7409	0.799044	no change
C1_02300W	C1_02300W	499.87	0.0453814	0.12645	0.358888	0.719679	0.781755	no change
C1_02090C	C1_02090C	498.42	0.0457325	0.136778	0.334354	0.738112	0.796468	no change
C1_13360C	RMP1	36.199	0.045971	0.395633	0.116196	0.907497	0.931334	no change
CR_02220C	OPT3	326.824	0.04617	0.164844	0.280084	0.779413	0.833183	no change
C5_02910C	GYP8	340.703	0.046218	0.164967	0.280166	0.77935	0.833183	no change
C1_11440C	GIN1	1179.42	0.046283	0.116727	0.396506	0.691732	0.75833	no change
C1_09620C	C1_09620C	972.658	0.0464712	0.101638	0.457223	0.647511	0.720906	no change
C2_10290W	SLR1	8727.46	0.0467468	0.0712257	0.656319	0.511619	0.601703	no change
C5_05370C	PRP22	975.157	0.0467983	0.125851	0.371854	0.710001	0.773676	no change
C6_02260C	SEC27	6591.73	0.0471172	0.0816662	0.576949	0.563974	0.648852	no change
C1_04130W	ERB1	3074.85	0.0477077	0.105473	0.452322	0.651037	0.723671	no change
CR_09960C	UGA3	1748.75	0.0478134	0.0998251	0.478972	0.631959	0.708657	no change
C2_01640W	SLA1	4050.15	0.0479667	0.0834759	0.574618	0.56555	0.65029	no change
C4_02270C	BFR1	15336.5	0.0480582	0.0770387	0.623819	0.532746	0.620923	no change
C2_05790C	RFC1	3452.1	0.0482804	0.0782671	0.616868	0.537322	0.624917	no change
C4_06510C	CSO99	787.598	0.0483664	0.112574	0.429643	0.667455	0.737396	no change
CR_06330C	CR_06330C	795.068	0.0485667	0.115661	0.419904	0.674556	0.743454	no change
C4_01020C	C4_01020C	3088.72	0.0486685	0.104441	0.465991	0.641222	0.716236	no change
C2_04580W	ERG20	4568.15	0.0489749	0.130477	0.375353	0.707398	0.77215	no change
C2_03880C	C2_03880C	400.433	0.0490303	0.201665	0.243128	0.807907	0.855868	no change
CR_02710W	RRP9	994.566	0.0491493	0.116329	0.422502	0.672658	0.742184	no change
C3_03040W	AIP2	11934.3	0.0491996	0.0865422	0.568504	0.569693	0.653921	no change
CR_04650W	CR_04650W	1493.39	0.049228	0.109662	0.448908	0.653498	0.725644	no change
C1_09710C	C1_09710C	1631.44	0.0494649	0.0987598	0.500861	0.616469	0.69549	no change
C7_04300W	SPT6	11782.2	0.0495138	0.0967959	0.511528	0.608981	0.689225	no change
C1_12740W	C1_12740W	707.665	0.0497208	0.137966	0.360384	0.71856	0.780867	no change
C3_07420W	C3_07420W	8608.61	0.0497494	0.072253	0.688544	0.49111	0.582974	no change
CR_04660C	UGP1	12283	0.0497769	0.0711563	0.699543	0.484213	0.576733	no change
C1_05930C	C1_05930C	893.062	0.0503094	0.113405	0.443626	0.657313	0.728749	no change
CR_04540C	RPR2	554.109	0.0504646	0.150574	0.335149	0.737512	0.796109	no change
CR_07330W	SMX4	1069.35	0.0505685	0.133248	0.379506	0.704312	0.769722	no change
C3_06980W	HUT1	603.151	0.0506786	0.123186	0.411399	0.68078	0.748795	no change
CR_01060W	LAG1	2088.56	0.0507826	0.0896834	0.566244	0.571228	0.655307	no change
C3_03730C	PHB1	2281.74	0.0512235	0.104808	0.488734	0.62503	0.702336	no change
C7_00100W	FRP2	372.46	0.0516706	0.140084	0.368853	0.712237	0.775688	no change
C3_02960C	KRE5	1583.7	0.0517664	0.0960454	0.538979	0.589901	0.672213	no change
C2_01930C	C2_01930C	965.833	0.0517712	0.176846	0.292747	0.769716	0.824469	no change
CR_03740C	CR_03740C	1808.92	0.052134	0.0983092	0.530307	0.595899	0.677241	no change
C6_00520W	C6_00520W	227.944	0.0524457	0.193177	0.27149	0.786014	0.838106	no change
C1_05060W	REI1	1520.17	0.0525574	0.111521	0.471278	0.637442	0.712912	no change
C3_01900C	C3_01900C	177.278	0.052623	0.287306	0.18316	0.854673	0.891508	no change
C1_09660W	DOA1	5474.39	0.0528826	0.0761813	0.694168	0.487577	0.579816	no change
CR_04550W	PRE6	7161.02	0.0531401	0.076989	0.69023	0.49005	0.582062	no change
C2_09680W	C2_09680W	820.398	0.0531612	0.106734	0.498071	0.618434	0.697149	no change
C1_05250W	C1_05250W	4360.2	0.0532558	0.0763215	0.697783	0.485313	0.577813	no change
C1_07360W	C1_07360W	2122.3	0.0538415	0.0958961	0.561456	0.574486	0.658034	no change
C2_08750W	C2_08750W	69.7798	0.0539176	0.309126	0.174419	0.861536	0.896633	no change
C2_04690C	TPO5	534.054	0.0540527	0.128251	0.421461	0.673419	0.742474	no change
C2_02870W	C2_02870W	993.23	0.0540976	0.102374	0.528434	0.597198	0.678459	no change
C4_06130W	C4_06130W	2392.71	0.0541953	0.0964329	0.562	0.574116	0.657736	no change
C3_00300W	C3_00300W	777.821	0.0542076	0.106487	0.509053	0.610715	0.690403	no change
C3_02210C	C3_02210C	1460	0.0548983	0.112	0.490162	0.624019	0.701332	no change
C6_02580W	C6_02580W	806.456	0.0549226	0.120362	0.456313	0.648165	0.721148	no change
C2_07910C	C2_07910C	930.836	0.0549734	0.163072	0.337111	0.736034	0.794969	no change
C1_00860W	C1_00860W	221.297	0.0549819	0.222672	0.246919	0.804971	0.853061	no change
CR_09950C	SIK1	23355	0.0551278	0.0961736	0.573212	0.566501	0.650883	no change
CR_04020C	CR_04020C	1105.59	0.0552151	0.122292	0.451502	0.651628	0.724058	no change
C2_04360W	C2_04360W	1275.55	0.0556302	0.105381	0.527898	0.59757	0.678752	no change
C2_08180C	C2_08180C	1315.35	0.0558807	0.124498	0.448848	0.653541	0.725644	no change
C1_02780W	C1_02780W	3133.21	0.0559864	0.0965596	0.579812	0.562042	0.647003	no change
C6_01860C	HCH1	3664.57	0.0560473	0.108286	0.517584	0.604749	0.685733	no change
C2_03870W	GNA1	1419.84	0.0561713	0.100601	0.558358	0.5766	0.659701	no change
CR_06980W	CR_06980W	120.725	0.056588	0.242601	0.233255	0.815563	0.861994	no change
C2_03820C	RPS9B	78563.7	0.0566884	0.0993976	0.57032	0.568461	0.653009	no change
C6_03020W	PEP3	605.927	0.0567073	0.120987	0.468705	0.639281	0.714589	no change
C6_01700W	RPL32	72791.1	0.0568612	0.0956038	0.594759	0.552005	0.637773	no change
CR_05180C	SDH2	14046.1	0.0570136	0.0700991	0.813328	0.41603	0.510369	no change
CR_03150W	SYS3	1390.79	0.0570198	0.107082	0.532485	0.59439	0.676168	no change
C2_01410C	CLB2	4674.37	0.0570981	0.0789989	0.72277	0.469821	0.562506	no change
C1_12150C	C1_12150C	141.474	0.0572963	0.215742	0.265578	0.790564	0.841972	no change
C2_10780C	PSO2	682.019	0.0575031	0.122946	0.467709	0.639993	0.715117	no change
C1_08820C	C1_08820C	361.388	0.0577995	0.177496	0.325638	0.744699	0.802561	no change
C5_04580C	CSU57	475.018	0.0579041	0.130953	0.442173	0.658364	0.729373	no change
C1_03490W	C1_03490W	2231.17	0.0579509	0.0952451	0.60844	0.542896	0.629204	no change
C4_06490C	PRI2	618.915	0.0581859	0.137985	0.421682	0.673257	0.742434	no change
C3_04200W	AGT1	28.936	0.0583235	0.463225	0.125907	0.899805	0.926143	no change
CR_04360C	NHP2	5998.77	0.0585471	0.0844741	0.693077	0.488261	0.580399	no change
C6_00310W	C6_00310W	2401.65	0.0585793	0.0840803	0.696707	0.485986	0.578385	no change
CR_09770C	PMT5	2036.07	0.0587663	0.0902443	0.651191	0.514923	0.604519	no change
C1_08630W	C1_08630W	1041.72	0.0588284	0.104863	0.561004	0.574795	0.658261	no change
CR_02690W	CR_02690W	906.201	0.0588412	0.102519	0.573954	0.565999	0.650556	no change
C2_00210W	RPL38	40327.6	0.0592857	0.107051	0.553807	0.579711	0.662495	no change
C1_07460C	GPI8	1715.31	0.059302	0.09113	0.65074	0.515214	0.604524	no change
C1_01830C	UBC8	1640.95	0.059367	0.0946491	0.627233	0.530506	0.618924	no change
C6_02930W	C6_02930W	3309.15	0.0594661	0.0856233	0.694509	0.487363	0.579792	no change
C6_03770C	ORM1	1156.67	0.0595884	0.100098	0.5953	0.551643	0.637557	no change
C1_02350W	TIM21	1382.67	0.0598893	0.0928633	0.644919	0.51898	0.608006	no change
CR_06480C	RRN11	280.087	0.0599102	0.172468	0.34737	0.728314	0.789454	no change
C2_10440C	RAD1	1294.68	0.0599845	0.0961796	0.623672	0.532843	0.620923	no change
CR_04760C	CR_04760C	603.43	0.0602236	0.120073	0.501558	0.615979	0.695171	no change
C6_01770W	RAD18	452.043	0.060298	0.145044	0.415721	0.677614	0.745862	no change
CR_01520W	PTC2	5393.63	0.0603084	0.0997048	0.60487	0.545266	0.631216	no change
C2_03240C	ROM2	4419.96	0.0603788	0.102825	0.5872	0.55707	0.642268	no change
C1_08550C	GCF1	5716.93	0.0606171	0.0767032	0.790281	0.429364	0.523717	no change
C1_00210C	C1_00210C	9673.25	0.0606818	0.0936083	0.648252	0.516822	0.606034	no change
C7_00980W	PHM5	2073.05	0.0607881	0.109459	0.555352	0.578654	0.66154	no change
C1_00120C	TRP1	5212.29	0.0612496	0.11722	0.52252	0.601308	0.682221	no change
C1_05200C	C1_05200C	565.262	0.0615812	0.126692	0.486071	0.626917	0.704141	no change
C1_09750W	C1_09750W	2150.19	0.0615929	0.0940886	0.654627	0.512708	0.602342	no change
C4_03320W	C4_03320W	927.536	0.0617099	0.120456	0.512304	0.608438	0.689041	no change
C1_08040W	C1_08040W	317.986	0.0619267	0.165884	0.373314	0.708915	0.773056	no change
C5_04910W	C5_04910W	734.489	0.061961	0.151078	0.410127	0.681713	0.749408	no change
C4_01650C	C4_01650C	1172.51	0.0629853	0.103889	0.606277	0.544331	0.630377	no change
C1_13000W	C1_13000W	151.266	0.0630372	0.252075	0.250074	0.80253	0.851531	no change
CR_08930C	CR_08930C	2950.73	0.0636803	0.104769	0.607819	0.543308	0.629559	no change
C6_02620C	C6_02620C	15.1575	0.0637989	0.694923	0.0918071	0.926851	0.945354	no change
C2_07120W	RFA2	3814.23	0.0639491	0.105309	0.607251	0.543684	0.629873	no change
C2_04390W	CIS303	78.3601	0.0640045	0.30389	0.210617	0.833186	0.875973	no change
C4_00500W	C4_00500W	856.239	0.0640329	0.124555	0.514095	0.607186	0.687975	no change
C7_04260W	C7_04260W	5527.76	0.0640622	0.0998052	0.641872	0.520956	0.609805	no change
C5_01870W	C5_01870W	6431.68	0.0643527	0.0740287	0.869294	0.384687	0.480095	no change
CR_05030W	CR_05030W	1770.63	0.064433	0.110646	0.582334	0.560342	0.645543	no change
C6_02570C	SEC20	901.358	0.065238	0.106513	0.612491	0.540213	0.627138	no change
CR_04520W	MIM1	1541.15	0.0654666	0.128112	0.511011	0.609344	0.689375	no change
C1_01180C	C1_01180C	48.0806	0.0655878	0.464403	0.14123	0.887688	0.917145	no change
C4_05060W	CDL1	958.385	0.0662586	0.108631	0.609944	0.541899	0.628657	no change
CR_01090W	CR_01090W	455.004	0.0662699	0.138576	0.47822	0.632493	0.709118	no change
CR_07450C	MNL1	2257.47	0.0664294	0.0878669	0.756023	0.449636	0.542962	no change
C2_02670C	C2_02670C	509.66	0.0665578	0.14867	0.447688	0.654379	0.726328	no change
C5_04850W	C5_04850W	56.3885	0.0666556	0.359981	0.185164	0.8531	0.89045	no change
C3_03270W	C3_03270W	700.178	0.0667178	0.145953	0.45712	0.647585	0.720906	no change
C2_10670W	C2_10670W	8943.79	0.066955	0.078241	0.855754	0.392134	0.48755	no change
C4_02670W	C4_02670W	444.632	0.0671982	0.136645	0.491773	0.62288	0.700447	no change
C7_01500W	C7_01500W	334.462	0.0676587	0.154117	0.439008	0.660656	0.730694	no change
C1_07710C	ADE4	7806.45	0.0676723	0.0816955	0.828348	0.407473	0.50245	no change
C1_12530C	C1_12530C	379.127	0.0677653	0.153521	0.441407	0.658919	0.729853	no change
C1_00830W	C1_00830W	289.589	0.0678631	0.160795	0.422048	0.67299	0.742412	no change
C7_03080W	LMO1	3068.9	0.0678779	0.0798232	0.850353	0.395129	0.490058	no change
C6_01380C	C6_01380C	213.877	0.0679751	0.240556	0.282575	0.777502	0.831627	no change
C1_08450C	CDC42	4743.3	0.0681676	0.075706	0.900425	0.367894	0.463005	no change
C5_00300C	SMC4	2159.98	0.0686114	0.101293	0.677356	0.49818	0.589324	no change
C1_06200W	C1_06200W	970.121	0.0689136	0.107141	0.643208	0.520089	0.609112	no change
C3_00850C	C3_00850C	7183.85	0.069105	0.0828239	0.83436	0.404078	0.499087	no change
C1_10210C	CLA4	1305.54	0.0694362	0.110213	0.630018	0.528683	0.617158	no change
C1_03830C	C1_03830C	1093.74	0.0697685	0.106708	0.653825	0.513225	0.602643	no change
CR_09480W	CR_09480W	570.74	0.0699634	0.165272	0.423321	0.672061	0.741661	no change
C1_09110W	C1_09110W	111.038	0.0702602	0.275258	0.255252	0.798528	0.847887	no change
CR_06020W	CR_06020W	110.843	0.0704465	0.291672	0.241527	0.809147	0.856879	no change
C1_09630W	IDH1	42445.2	0.0704744	0.0682426	1.0327	0.301742	0.394536	no change
C7_03330C	SHM1	14176.9	0.0706228	0.0976284	0.723384	0.469444	0.562167	no change
C4_05100C	MYO5	3392.73	0.0707672	0.0849721	0.832829	0.404941	0.500049	no change
CR_03110W	CR_03110W	1036.81	0.0710898	0.106768	0.665835	0.505517	0.595699	no change
C2_05020W	C2_05020W	1015.71	0.0711408	0.118825	0.598701	0.549372	0.6356	no change
C3_03400C	VTI1	1602.86	0.0711546	0.0967218	0.735662	0.461936	0.555066	no change
C4_02200C	C4_02200C	148.898	0.0713867	0.228845	0.311943	0.755084	0.811559	no change
C4_01270W	RPS6A	103579	0.0713929	0.0850371	0.83955	0.401161	0.496201	no change
C3_04970C	C3_04970C	2116.59	0.0713965	0.0996739	0.7163	0.473806	0.566144	no change
C3_03510C	C3_03510C	1228.89	0.0714767	0.120933	0.591043	0.554491	0.639666	no change
CR_09230C	CR_09230C	1404.97	0.0717583	0.0990423	0.724521	0.468746	0.561556	no change
C2_00960C	MXR1	3931.31	0.0718217	0.102417	0.701271	0.483134	0.575678	no change
C4_03170W	C4_03170W	506.51	0.0723349	0.13833	0.522915	0.601033	0.682038	no change
C1_06470W	C1_06470W	30963.4	0.072591	0.111791	0.649345	0.516115	0.605443	no change
C1_00610W	PSD1	5549.67	0.0727942	0.0745602	0.976314	0.328909	0.422297	no change
C6_04280W	C6_04280W	3445	0.0727955	0.0747582	0.973746	0.330183	0.423206	no change
C1_12810W	RIB7	707.489	0.0734608	0.110611	0.664136	0.506603	0.596743	no change
C3_02590W	APL5	1712.08	0.0735899	0.107991	0.681445	0.49559	0.586893	no change
C1_04890W	YBN5	22039.8	0.0737788	0.0710402	1.03855	0.299014	0.391482	no change
C1_04290C	ACS2	47258.7	0.0739081	0.0705552	1.04752	0.294859	0.387083	no change
C6_00270W	C6_00270W	1975	0.0740747	0.0910526	0.813538	0.41591	0.510349	no change
C1_03370W	C1_03370W	45273.2	0.0744894	0.0808134	0.921745	0.356662	0.450766	no change
C2_00880W	C2_00880W	1429.93	0.0745481	0.096657	0.771265	0.44055	0.534309	no change
C2_06620W	C2_06620W	213.732	0.0749652	0.196652	0.381207	0.703049	0.768763	no change
C1_00640C	RPO41	3284.08	0.0751246	0.0920174	0.816417	0.414261	0.50893	no change
C1_10230C	C1_10230C	1220.85	0.0753901	0.115084	0.65509	0.51241	0.602181	no change
C1_03150C	C1_03150C	1411.58	0.0756364	0.100823	0.750192	0.453139	0.546032	no change
C2_02730W	ECS3	2667.47	0.0761122	0.0789205	0.964416	0.334837	0.428235	no change
C3_05670C	C3_05670C	189.746	0.0767123	0.221279	0.346677	0.728834	0.789592	no change
C4_04560C	C4_04560C	840.47	0.0767621	0.125291	0.612669	0.540095	0.627138	no change
C3_06090C	OCH1	1741.72	0.0768017	0.0925968	0.829421	0.406866	0.502012	no change
C1_07520C	IST2	1172.85	0.0769389	0.093529	0.822621	0.410723	0.505831	no change
C7_02770W	CHS1	4589.56	0.0772649	0.0829728	0.931208	0.351746	0.445779	no change
C6_04480C	C6_04480C	1602.17	0.0774257	0.105353	0.734919	0.462389	0.555387	no change
CR_02550C	CR_02550C	1033.9	0.077525	0.100771	0.769316	0.441706	0.535493	no change
C1_02760W	C1_02760W	10132.9	0.0775342	0.0765165	1.0133	0.310917	0.404232	no change
C1_13740W	KAR9	322.239	0.077867	0.149546	0.520689	0.602583	0.683538	no change
C1_05720W	C1_05720W	81384.3	0.0780283	0.0916059	0.851783	0.394335	0.489378	no change
C4_03160C	C4_03160C	158.514	0.0795831	0.211816	0.375718	0.707127	0.772092	no change
CR_00910W	CR_00910W	18475.2	0.0797427	0.110708	0.720299	0.471341	0.563896	no change
C1_06580W	RPS23A	89366.5	0.0798876	0.0938491	0.851234	0.394639	0.489654	no change
C3_00210C	C3_00210C	311.776	0.0802516	0.149839	0.535586	0.592245	0.674498	no change
C7_03530C	ISY1	251.671	0.0802937	0.192115	0.417946	0.675987	0.744501	no change
C2_08790W	JEM1	1069.06	0.0804158	0.101851	0.78954	0.429797	0.524031	no change
C5_03260C	C5_03260C	626.162	0.0804252	0.123595	0.650714	0.515231	0.604524	no change
C3_05800W	C3_05800W	488.25	0.0804986	0.142398	0.565309	0.571864	0.655881	no change
C5_05190W	PCL5	463.537	0.0805216	0.142883	0.563549	0.573061	0.656779	no change
C2_09420W	C2_09420W	302.932	0.0813012	0.163988	0.495776	0.620053	0.697924	no change
CR_08730W	tE(UUC)7	4.30611	0.0814486	1.12658	0.0722973	0.942365	0.957095	no change
CR_03690W	CR_03690W	398.377	0.0815429	0.1679	0.485665	0.627205	0.704141	no change
C4_05350W	C4_05350W	405.552	0.0817001	0.149649	0.545946	0.585103	0.667991	no change
C1_10490W	LKH1	5204.69	0.0818795	0.073761	1.11007	0.266971	0.356717	no change
C1_01220C	C1_01220C	57.185	0.0819816	0.386053	0.212358	0.831827	0.874699	no change
C4_05220C	C4_05220C	298.713	0.082194	0.183609	0.447659	0.654399	0.726328	no change
CR_02440W	CR_02440W	95.6945	0.082215	0.25155	0.326833	0.743794	0.801884	no change
C1_13490C	C1_13490C	419.854	0.0830432	0.172209	0.482224	0.629647	0.706461	no change
C5_02200W	C5_02200W	141.87	0.0840706	0.23707	0.354624	0.722871	0.784697	no change
CR_06040W	CR_06040W	2634.24	0.0840757	0.0889001	0.945733	0.344285	0.437901	no change
C1_05730W	C1_05730W	9675.69	0.0845159	0.0855473	0.987943	0.323181	0.416733	no change
CR_04820W	CR_04820W	84.566	0.0845971	0.371939	0.227449	0.820075	0.865844	no change
C1_05670W	C1_05670W	3552.49	0.0849666	0.0955211	0.889506	0.373731	0.468771	no change
CR_04140W	CR_04140W	6564.07	0.0850819	0.0784904	1.08398	0.278374	0.368576	no change
C1_11360W	RPL37B	69984.2	0.0851295	0.102673	0.829132	0.40703	0.502045	no change
C1_10580C	C1_10580C	128.18	0.0853307	0.250274	0.34095	0.733141	0.792965	no change
C2_02780C	BUB2	493.014	0.0853474	0.138631	0.615644	0.538129	0.625498	no change
C4_05620C	C4_05620C	692.221	0.0856385	0.128086	0.668599	0.503751	0.594087	no change
C4_01520C	RPL20B	66526.9	0.0856461	0.0914744	0.936285	0.349126	0.443116	no change
C4_02600C	CAC1	821.354	0.0858949	0.118357	0.725725	0.468008	0.560896	no change
C3_01790C	C3_01790C	447.434	0.0864948	0.131856	0.655977	0.511839	0.601844	no change
C4_02790C	SAS10	1401.52	0.0866435	0.125248	0.691777	0.489077	0.581138	no change
C3_05170W	WOR2	1241.27	0.0873804	0.111487	0.783774	0.433172	0.527072	no change
C1_08760W	C1_08760W	568.419	0.0875338	0.133799	0.654217	0.512972	0.602465	no change
C4_00620C	SPC2	1167.78	0.0875556	0.122109	0.717027	0.473357	0.565946	no change
C1_10130W	C1_10130W	192.097	0.0878402	0.189589	0.463319	0.643136	0.717936	no change
C6_04080W	C6_04080W	5996.54	0.0880171	0.0890906	0.98795	0.323177	0.416733	no change
C1_03960C	C1_03960C	360.168	0.0880786	0.185966	0.473627	0.635766	0.711724	no change
C1_10750C	C1_10750C	1703.86	0.0880967	0.109769	0.802568	0.422225	0.516703	no change
C3_01560W	C3_01560W	2897.27	0.0881038	0.0953361	0.924139	0.355414	0.449587	no change
C4_02940W	ABP1	7304.15	0.0886189	0.0720252	1.23039	0.218552	0.300415	no change
C3_05850W	C3_05850W	275.539	0.088801	0.237869	0.373319	0.708911	0.773056	no change
C1_03810C	ELA1	162.043	0.0891593	0.219403	0.406372	0.68447	0.752023	no change
CR_01350C	CR_01350C	3328.39	0.0895902	0.0762487	1.17497	0.240005	0.326377	no change
C3_07210W	MET8	862.314	0.0899742	0.111078	0.810009	0.417935	0.512495	no change
CR_04000W	RPT4	7310.28	0.090438	0.075988	1.19016	0.233982	0.318476	no change
C1_13790C	C1_13790C	730.822	0.0904854	0.114478	0.790418	0.429284	0.523717	no change
C7_02990W	BCK1	1052.79	0.0905961	0.120166	0.753925	0.450894	0.543876	no change
C3_07130W	C3_07130W	1099.84	0.0910501	0.140935	0.646043	0.518251	0.607353	no change
C1_07880C	GCS1	1748.84	0.0912337	0.104117	0.87626	0.380889	0.47625	no change
C2_03450W	C2_03450W	1118.81	0.0912493	0.102619	0.889206	0.373892	0.468875	no change
CR_04920W	CR_04920W	948.139	0.0915576	0.117295	0.780577	0.435052	0.529251	no change
C4_04240C	C4_04240C	2744.55	0.0915885	0.0830409	1.10293	0.270056	0.360356	no change
C5_00730W	HYR3	2644.04	0.0916571	0.0893999	1.02525	0.305246	0.398419	no change
C2_09760W	C2_09760W	715.226	0.0917527	0.116689	0.7863	0.431692	0.525698	no change
C4_01050C	RPL40B	37134.2	0.0919848	0.101872	0.902946	0.366555	0.461707	no change
CR_02700W	CR_02700W	511.336	0.0920704	0.158706	0.580132	0.561826	0.646879	no change
C6_03310W	C6_03310W	1303.13	0.0921159	0.121672	0.757084	0.449	0.542922	no change
C2_08780W	RPT6	6449.1	0.092254	0.0713809	1.29242	0.196213	0.275084	no change
C1_03780C	HMG1	8053.39	0.0923562	0.07851	1.17636	0.23945	0.325696	no change
C1_05240C	RPT1	7003.39	0.0924585	0.0698794	1.32312	0.185797	0.262699	no change
C3_07230W	DRS2	2071.39	0.0925568	0.0984048	0.940571	0.346925	0.440509	no change
C6_01160W	RCN1	257.102	0.0928648	0.182786	0.508052	0.611417	0.690978	no change
C4_02950C	C4_02950C	682.715	0.0930053	0.125302	0.74225	0.457936	0.550702	no change
CR_05780W	VMA2	12155	0.0930498	0.0698231	1.33265	0.182646	0.258919	no change
CR_05950C	ADP1	2200.62	0.0942132	0.0888703	1.06012	0.28909	0.38116	no change
C1_06550W	GLT1	8818.05	0.0943339	0.0731894	1.2889	0.197432	0.276363	no change
C1_00200C	C1_00200C	163.602	0.0949951	0.212548	0.446935	0.654922	0.726637	no change
C1_11170W	WBP1	7986.64	0.0950991	0.0846815	1.12302	0.261429	0.350566	no change
C3_04130W	C3_04130W	1033.17	0.0951127	0.111163	0.855617	0.39221	0.48755	no change
C2_03780C	C2_03780C	1517.12	0.0951432	0.106603	0.892502	0.372124	0.466919	no change
C1_07060C	C1_07060C	1343.88	0.0956466	0.120401	0.794399	0.426963	0.521321	no change
CR_05620C	MTG2	913.852	0.0957963	0.111772	0.857067	0.391408	0.486756	no change
C3_02530W	YSY6	809.894	0.0958583	0.139456	0.687375	0.491847	0.583616	no change
C2_09160W	C2_09160W	492.017	0.0958821	0.166354	0.576373	0.564363	0.64905	no change
C4_00230W	C4_00230W	4071.35	0.0959513	0.0978015	0.981082	0.326552	0.420037	no change
C3_02320W	ILV2	10509.3	0.0959716	0.0879056	1.09176	0.27494	0.364832	no change
CR_08520C	CR_08520C	674.638	0.096158	0.150655	0.638265	0.523301	0.612191	no change
C4_03250C	RHD2	2376.63	0.0961585	0.124247	0.773928	0.438973	0.533045	no change
C1_12050W	RPN2	11987.1	0.0962769	0.0689591	1.39614	0.162671	0.233874	no change
CR_04780W	RPB8	2195.58	0.0963501	0.0920826	1.04634	0.295402	0.387432	no change
C4_02770C	C4_02770C	768.999	0.0963819	0.136378	0.706724	0.479738	0.572087	no change
C7_01750W	MCP1	543.49	0.0964585	0.129832	0.742949	0.457512	0.550414	no change
C3_01210C	C3_01210C	1874.57	0.0966513	0.0968594	0.997851	0.318352	0.411571	no change
C7_04000W	C7_04000W	1557.92	0.0966938	0.101877	0.949119	0.34256	0.435986	no change
C6_01050W	C6_01050W	1740.79	0.0968691	0.0921311	1.05143	0.293063	0.385504	no change
CR_10390W	CR_10390W	556.23	0.0968728	0.152068	0.637038	0.5241	0.612886	no change
CR_10490W	EIF4E	13304.8	0.0968949	0.0917236	1.05638	0.290795	0.382986	no change
C2_03160C	RNR1	11306.7	0.0969963	0.0902812	1.07438	0.282652	0.373414	no change
C1_10450W	GLY1	15098.7	0.0972728	0.0842016	1.15524	0.247994	0.335333	no change
C2_01850W	RAD23	9197.74	0.0973912	0.0748951	1.30037	0.193475	0.271756	no change
C3_01170W	C3_01170W	1470.25	0.0979825	0.141907	0.690469	0.4899	0.581999	no change
C3_02470C	RPL9B	69579.6	0.0981171	0.0904898	1.08429	0.278237	0.368475	no change
C1_13260W	C1_13260W	2143.76	0.0982037	0.100711	0.975106	0.329508	0.422794	no change
C4_02420C	C4_02420C	619.924	0.0984858	0.146421	0.672621	0.501189	0.591985	no change
C4_06500W	CDC68	3768.36	0.0986743	0.101282	0.974249	0.329933	0.422977	no change
C7_03980W	C7_03980W	916.306	0.0989161	0.115636	0.855408	0.392325	0.487593	no change
C1_13170C	MSH6	3076.79	0.0990939	0.0959826	1.03242	0.301877	0.394626	no change
C2_04960C	C2_04960C	817.316	0.0991262	0.122266	0.810745	0.417512	0.512082	no change
C1_04120C	C1_04120C	596.873	0.0992924	0.136309	0.728436	0.466347	0.559394	no change
C1_03650C	MRPL27	2971.6	0.1001	0.0916978	1.09163	0.274997	0.364832	no change
C1_02930C	MST1	1431.53	0.100102	0.0927096	1.07974	0.280259	0.370744	no change
C6_01640W	MED19	659.959	0.100181	0.129534	0.773398	0.439287	0.533318	no change
C3_04950W	ARF2	17310.5	0.10032	0.0694826	1.44381	0.148792	0.217317	no change
C1_06890C	C1_06890C	54495	0.100366	0.101946	0.984502	0.324869	0.418368	no change
C1_07530W	C1_07530W	80.0781	0.100835	0.355712	0.283473	0.776814	0.831327	no change
C3_03850C	SOL1	694.922	0.101285	0.113989	0.88855	0.374245	0.469219	no change
CR_00970W	ATO9	15.4088	0.101309	0.74109	0.136703	0.891266	0.91957	no change
C1_12060C	C1_12060C	216.123	0.101416	0.177911	0.570037	0.568652	0.653104	no change
C4_06410W	C4_06410W	194.456	0.1015	0.2046	0.496087	0.619833	0.697924	no change
C2_04650C	RPB4	1318.82	0.101618	0.135407	0.750464	0.452975	0.546029	no change
C6_00320C	DNA2	941.221	0.101618	0.101814	0.998073	0.318244	0.411521	no change
C1_13020C	SPC3	1933.19	0.101682	0.100443	1.01233	0.311379	0.404657	no change
C1_02710W	FRS2	15553.8	0.101802	0.071261	1.42858	0.153124	0.22272	no change
C1_02260C	AGE3	2516.95	0.10194	0.0887173	1.14904	0.25054	0.338469	no change
CR_02300C	CR_02300C	1270.47	0.102347	0.0968701	1.05654	0.29072	0.382986	no change
C3_01720C	C3_01720C	7061.1	0.102571	0.0791079	1.29659	0.194771	0.273319	no change
C7_01490W	C7_01490W	1312.63	0.102681	0.173702	0.591132	0.554432	0.639666	no change
C2_08950W	C2_08950W	464.46	0.103314	0.133231	0.775451	0.438073	0.532277	no change
C6_01460C	C6_01460C	1954.82	0.103563	0.0985043	1.05136	0.293094	0.385504	no change
C1_08310W	OPY2	521.113	0.103698	0.130703	0.793381	0.427556	0.521937	no change
C2_09810C	C2_09810C	170.476	0.103779	0.192367	0.539485	0.589553	0.671944	no change
C3_01510W	C3_01510W	1123.49	0.103843	0.0987864	1.05119	0.293173	0.385523	no change
C7_03960C	UME1	3545.5	0.104162	0.0948366	1.09833	0.272061	0.362062	no change
C1_02420C	GSC1	6750.74	0.104469	0.0861165	1.21311	0.225087	0.308334	no change
CR_03710C	CR_03710C	319.139	0.104868	0.174558	0.600763	0.547998	0.634256	no change
C1_04680W	PIL1	29698.3	0.105194	0.0819919	1.28298	0.1995	0.278848	no change
C3_05560W	PRE3	4221.89	0.105663	0.081982	1.28885	0.197449	0.276363	no change
C7_01320W	C7_01320W	1506.57	0.105848	0.102967	1.02798	0.30396	0.397001	no change
C6_04370W	C6_04370W	465.115	0.105999	0.14008	0.756698	0.449231	0.542922	no change
C6_02440C	PRP45	137.193	0.106083	0.228299	0.464666	0.64217	0.717078	no change
CR_06510W	CR_06510W	76.936	0.10609	0.310347	0.341842	0.73247	0.79254	no change
C2_03120W	AMO1	98.0034	0.106265	0.315418	0.336903	0.73619	0.794969	no change
C6_01760W	SEC12	4158	0.106355	0.0761563	1.39654	0.162553	0.233816	no change
C3_07450C	C3_07450C	880.718	0.106456	0.126443	0.841933	0.399825	0.494754	no change
CR_09160C	ERG13	21135.5	0.106961	0.100058	1.06899	0.285072	0.376195	no change
C5_04720C	C5_04720C	2296.6	0.107503	0.0858439	1.25231	0.210456	0.291301	no change
C6_03220W	C6_03220W	315.63	0.108365	0.211118	0.513293	0.607747	0.68848	no change
C3_03000W	C3_03000W	140.88	0.109027	0.217695	0.500826	0.616494	0.69549	no change
C2_07230C	ZCF10	383.229	0.109158	0.140326	0.777891	0.436633	0.530743	no change
C3_01220W	C3_01220W	253.982	0.109267	0.175014	0.624334	0.532408	0.620659	no change
C1_12510W	RAX2	1214.58	0.109271	0.121734	0.897624	0.369386	0.464491	no change
CR_06520C	CR_06520C	719.543	0.109528	0.162706	0.673167	0.500841	0.591705	no change
CR_03590C	CR_03590C	30.7209	0.110299	0.533825	0.206621	0.836306	0.878173	no change
C2_08730W	MFG1	629.981	0.110375	0.127114	0.868309	0.385225	0.480466	no change
CR_00690C	CR_00690C	772.477	0.110798	0.108436	1.02178	0.306886	0.400298	no change
C3_04490W	RAX1	1420.71	0.111132	0.110206	1.00841	0.313258	0.406569	no change
CR_06170W	CR_06170W	1377.4	0.111239	0.105966	1.04976	0.293827	0.386128	no change
C3_00250C	TIM44	9876.47	0.111384	0.0721556	1.54366	0.12267	0.184716	no change
C5_03980W	C5_03980W	1174.45	0.111467	0.115038	0.968964	0.332563	0.425709	no change
CR_05080W	VMA13	2576.89	0.112118	0.099765	1.12382	0.261088	0.350188	no change
C1_07510W	C1_07510W	1088.32	0.112311	0.107167	1.048	0.294638	0.386971	no change
C2_05300C	C2_05300C	4188.74	0.112401	0.0757021	1.48478	0.137602	0.203258	no change
C1_11040W	RPL29	32605.5	0.112902	0.121419	0.929859	0.352444	0.446569	no change
C1_04500W	ICL1	150.316	0.112974	0.269995	0.418429	0.675633	0.744367	no change
C7_00050C	RAD3	3948.04	0.113729	0.0908391	1.25199	0.210575	0.291393	no change
C4_02780W	C4_02780W	8370.94	0.113783	0.0754742	1.50758	0.131663	0.195986	no change
C4_02970C	UBR1	3188.9	0.113949	0.0812409	1.4026	0.160735	0.231815	no change
CR_03820C	ULP2	496.46	0.113956	0.131585	0.866026	0.386476	0.481725	no change
C4_01140C	C4_01140C	611.681	0.11397	0.150694	0.756302	0.449468	0.542922	no change
C5_02720W	PEP12	828.214	0.114288	0.139922	0.816799	0.414043	0.508767	no change
C1_12030W	SER33	14030.7	0.114347	0.0686668	1.66525	0.0958631	0.150689	no change
C7_01180W	MDM12	679.572	0.114401	0.113177	1.01081	0.312105	0.40535	no change
C1_10080W	C1_10080W	487.607	0.115137	0.130575	0.881764	0.377905	0.473113	no change
C6_00930C	C6_00930C	508.146	0.115152	0.137464	0.837686	0.402207	0.497187	no change
C4_03880W	C4_03880W	180.119	0.115167	0.234012	0.492143	0.622618	0.700399	no change
C1_03500W	YPT1	8391.99	0.115427	0.0778594	1.4825	0.138207	0.203849	no change
C4_01620C	C4_01620C	88.2213	0.115551	0.281043	0.411151	0.680962	0.748858	no change
C4_01960C	C4_01960C	549.682	0.11557	0.144552	0.799504	0.423998	0.518442	no change
C1_06270W	C1_06270W	747.822	0.115595	0.141463	0.817137	0.41385	0.508739	no change
C1_00220W	PHR2	12918.2	0.116313	0.0928121	1.2532	0.210131	0.291226	no change
C1_01980W	HGT1	1471.26	0.116888	0.147718	0.791292	0.428774	0.523211	no change
CR_09620C	CR_09620C	902.1	0.117092	0.111814	1.04721	0.295005	0.387165	no change
C6_04180W	C6_04180W	1978.61	0.117595	0.118685	0.990817	0.321775	0.415369	no change
C1_04550W	ELC1	615.882	0.117652	0.120141	0.979281	0.327441	0.420775	no change
CR_01610C	SHP1	4977.11	0.117984	0.0742601	1.58879	0.112108	0.171798	no change
C5_03690W	C5_03690W	191.21	0.118077	0.194603	0.606762	0.544009	0.630127	no change
C1_05470W	MTM1	933.928	0.11836	0.107485	1.10118	0.270819	0.360971	no change
C2_04380C	C2_04380C	1495.75	0.118477	0.0923216	1.2833	0.199385	0.278813	no change
CR_07670W	CR_07670W	867.155	0.119208	0.121538	0.980826	0.326678	0.420065	no change
C1_02680C	MNN44	501.976	0.119483	0.135949	0.878885	0.379464	0.474767	no change
C1_04520C	PHO85	2861.45	0.119826	0.0868822	1.37918	0.167839	0.24061	no change
C6_03080C	ADO1	6453.55	0.119833	0.0787884	1.52095	0.128273	0.191608	no change
C2_08840W	C2_08840W	772.961	0.120012	0.148997	0.805465	0.420551	0.51507	no change
C2_09620W	C2_09620W	1335.75	0.120238	0.0916775	1.31153	0.189679	0.267446	no change
C2_01510C	C2_01510C	423.672	0.120294	0.13754	0.874609	0.381786	0.477073	no change
C1_05700W	AUT7	543.584	0.120436	0.133854	0.899756	0.36825	0.463355	no change
C7_03720C	HIS7	4571.16	0.120567	0.08879	1.35789	0.174499	0.248964	no change
C4_06590W	CCJ1	725.124	0.120852	0.149847	0.806503	0.419953	0.514653	no change
C7_00170W	VPS70	1006.72	0.120909	0.120421	1.00406	0.31535	0.408455	no change
C3_05150W	C3_05150W	5363.99	0.12127	0.0756752	1.60251	0.109043	0.168179	no change
C5_02260C	PTH1	1300.31	0.121326	0.092519	1.31136	0.189735	0.267446	no change
C6_00680C	C6_00680C	848.473	0.121646	0.112103	1.08512	0.277867	0.368067	no change
C3_01490W	RPS7A	72715	0.122006	0.0865627	1.40946	0.1587	0.229268	no change
CR_05500C	CR_05500C	1060.22	0.122013	0.111081	1.09842	0.27202	0.362062	no change
CR_03530W	CR_03530W	12922	0.122184	0.0743144	1.64415	0.100145	0.156554	no change
C7_01780W	LPI9	1920.73	0.122654	0.123653	0.99192	0.321236	0.414852	no change
C7_02200W	WHI3	918.607	0.122988	0.158913	0.773935	0.438969	0.533045	no change
CR_03070W	DOM34	2045.49	0.123036	0.0912783	1.34792	0.177684	0.252663	no change
C7_03840W	C7_03840W	1667.79	0.123325	0.120963	1.01953	0.307952	0.401339	no change
C2_03960W	RPL39	42289.8	0.123617	0.0964296	1.28194	0.199863	0.279285	no change
C1_10470W	C1_10470W	5096.82	0.123839	0.0756828	1.63629	0.101779	0.158611	no change
C1_12240C	C1_12240C	1480.28	0.123872	0.127712	0.969932	0.33208	0.425182	no change
C3_05830W	KRE6	3134.19	0.123902	0.0882838	1.40345	0.160482	0.231506	no change
C1_04630C	NEO1	1220.97	0.123912	0.108976	1.13705	0.255515	0.34418	no change
C2_10160W	C2_10160W	336.106	0.123951	0.149752	0.827705	0.407837	0.502588	no change
C4_02280W	IDI1	5913.6	0.123978	0.0796635	1.55627	0.119645	0.180706	no change
C7_02320W	SEC1	1380.19	0.12404	0.0968727	1.28044	0.200389	0.279759	no change
C5_00910C	TRX2	68.5654	0.124085	0.356756	0.347815	0.727979	0.789365	no change
C3_00940W	C3_00940W	1739.85	0.124128	0.09284	1.33701	0.181219	0.2572	no change
CR_01370C	CR_01370C	3617.68	0.124298	0.0913858	1.36014	0.173784	0.248062	no change
C5_01920C	C5_01920C	785.282	0.124472	0.118531	1.05012	0.293663	0.385998	no change
C1_10560C	C1_10560C	560.48	0.124669	0.140517	0.887216	0.374963	0.469922	no change
C4_06680C	C4_06680C	4917.39	0.124859	0.0820014	1.52265	0.127847	0.191115	no change
C1_11940C	C1_11940C	248.857	0.124947	0.201091	0.621349	0.53437	0.622088	no change
CR_07690W	CR_07690W	458.99	0.125756	0.142406	0.883079	0.377193	0.47242	no change
C1_07490C	C1_07490C	984.008	0.125856	0.104976	1.1989	0.230568	0.314401	no change
C1_03350C	RLI1	11009.5	0.126405	0.0792542	1.59493	0.110728	0.1702	no change
C2_02460W	ERG7	3884.7	0.126489	0.104781	1.20717	0.227366	0.310957	no change
C1_11890W	C1_11890W	589.389	0.126589	0.117714	1.0754	0.282195	0.373057	no change
CR_01080W	CR_01080W	1176.33	0.126687	0.113759	1.11364	0.265434	0.355077	no change
C6_04030W	ALG2	1675.84	0.12685	0.0990314	1.28091	0.200226	0.279661	no change
C1_02490C	C1_02490C	946.414	0.126868	0.133266	0.951991	0.341102	0.434499	no change
C2_07810W	C2_07810W	2333.28	0.126945	0.0841849	1.50793	0.131572	0.1959	no change
C3_06880W	C3_06880W	74.7176	0.127208	0.349759	0.3637	0.716082	0.779024	no change
C2_01550W	SMP2	2146.29	0.127347	0.0895416	1.42221	0.154966	0.224915	no change
C5_03700C	C5_03700C	3341.16	0.127623	0.0994753	1.28297	0.199504	0.278848	no change
C1_09070W	C1_09070W	902.378	0.127639	0.117298	1.08816	0.276524	0.366614	no change
C3_05190C	MCA1	3652.86	0.127839	0.0878462	1.45525	0.145599	0.213331	no change
C1_14210C	IML2	3803.45	0.127881	0.0832289	1.5365	0.124415	0.18696	no change
C3_02170C	LAP41	6066.09	0.1279	0.0832466	1.53639	0.124442	0.18696	no change
C2_04230W	BAT21	4075.77	0.128113	0.0809782	1.58206	0.113635	0.173737	no change
C1_01580W	C1_01580W	3012.39	0.128218	0.088564	1.44774	0.147689	0.215969	no change
C3_03590W	C3_03590W	4311.41	0.12834	0.0734833	1.74652	0.0807206	0.129787	no change
C3_05530W	OST1	3359.59	0.128397	0.0916978	1.40022	0.161448	0.232619	no change
C6_04340W	C6_04340W	537.247	0.128402	0.154538	0.830881	0.406041	0.501097	no change
CR_03840C	CR_03840C	194.809	0.128437	0.209372	0.613438	0.539587	0.626827	no change
CR_10760C	CR_10760C	580.705	0.128738	0.136909	0.940318	0.347055	0.44058	no change
C4_07240W	C4_07240W	2716.19	0.128878	0.0965496	1.33484	0.181929	0.257978	no change
C2_08720W	C2_08720W	747.608	0.129149	0.115976	1.11358	0.265458	0.355077	no change
C3_03600C	GTT12	81.3397	0.129197	0.310691	0.415838	0.677529	0.745862	no change
C1_08920W	C1_08920W	1576.64	0.129437	0.116812	1.10808	0.267827	0.357781	no change
CR_07420W	KGD2	14920.9	0.129538	0.086539	1.49688	0.134425	0.199551	no change
C7_00670C	C7_00670C	2076.47	0.129767	0.0936285	1.38597	0.165755	0.23785	no change
C3_02720W	C3_02720W	382.685	0.129779	0.148202	0.87569	0.381198	0.476538	no change
CR_07180W	EMP46	3036.54	0.129989	0.0933685	1.39221	0.163858	0.235354	no change
C1_04420C	URA6	6189.29	0.130047	0.0702673	1.85075	0.0642055	0.106028	no change
C3_05510W	C3_05510W	367.841	0.130123	0.149531	0.870202	0.38419	0.479676	no change
C1_03910C	C1_03910C	391.763	0.130229	0.207618	0.627256	0.530492	0.618924	no change
C3_06900W	ISA2	718.247	0.130311	0.119246	1.09279	0.274486	0.364559	no change
C3_07890W	TIM8	1517.87	0.130314	0.118913	1.09588	0.273131	0.363	no change
C2_06010W	SPO72	614.816	0.130596	0.122562	1.06555	0.286625	0.37816	no change
C1_11330C	SMT3	9265.61	0.130679	0.0938306	1.39271	0.163706	0.235192	no change
CR_09190C	CR_09190C	445.78	0.130953	0.142382	0.919732	0.357713	0.451904	no change
C7_04090C	C7_04090C	872.093	0.131325	0.117942	1.11347	0.265506	0.355077	no change
C2_05090W	MAK5	2813.99	0.131534	0.112346	1.1708	0.241681	0.328356	no change
C1_13550C	NUP49	1810.06	0.131819	0.100467	1.31207	0.189498	0.267414	no change
C2_06640C	VAS1	10299.9	0.132234	0.0824265	1.60427	0.108655	0.16771	no change
C1_03220C	BMH1	40351.6	0.132407	0.0696918	1.89989	0.0574478	0.0966027	no change
C1_04460C	C1_04460C	294.49	0.13244	0.175199	0.755943	0.449683	0.542962	no change
C6_02220W	SAR1	6218.25	0.132529	0.0761657	1.74001	0.0818574	0.131332	no change
C1_09430W	C1_09430W	1576.8	0.132654	0.094443	1.40459	0.160143	0.231129	no change
C6_01650C	FMP27	2092.79	0.132663	0.105725	1.2548	0.209553	0.290584	no change
C5_03090W	VPS4	2343.64	0.132682	0.0867247	1.52992	0.126037	0.188882	no change
C2_07200W	C2_07200W	2360.36	0.13317	0.095295	1.39745	0.162279	0.233479	no change
C1_09670C	C1_09670C	1058.54	0.133295	0.127704	1.04378	0.296585	0.388813	no change
C4_04830W	DCR1	1452.39	0.133324	0.106557	1.2512	0.210863	0.291712	no change
C2_04550C	NDH51	14116.6	0.133443	0.0779333	1.71228	0.086846	0.138333	no change
C3_03920W	C3_03920W	658.868	0.133873	0.168313	0.795378	0.426394	0.520838	no change
C1_07180W	CCS1	3514.72	0.133947	0.0875071	1.5307	0.125844	0.188735	no change
C5_02670W	BUR2	557.531	0.133979	0.131592	1.01814	0.308611	0.401934	no change
C6_01630W	TIF3	9927.25	0.134172	0.0852559	1.57376	0.115543	0.175844	no change
C5_01170W	C5_01170W	224.167	0.134236	0.190053	0.706309	0.479996	0.572194	no change
C1_13070C	FAD3	2439.58	0.134973	0.0949811	1.42105	0.155302	0.22523	no change
C1_03520W	RPN3	8032.58	0.135301	0.0732957	1.84596	0.0648981	0.106965	no change
C5_03080C	C5_03080C	614.704	0.135705	0.13425	1.01084	0.312093	0.40535	no change
C6_00530C	C6_00530C	476.194	0.135804	0.175409	0.774213	0.438805	0.533045	no change
C1_06740C	NOP6	1169.01	0.135845	0.116959	1.16147	0.24545	0.33242	no change
C3_01680C	C3_01680C	462.187	0.13623	0.129898	1.04874	0.294296	0.386659	no change
C1_08510W	EAF6	1533.46	0.136359	0.120041	1.13594	0.255982	0.344731	no change
C6_02060W	SLM2	2600.13	0.136393	0.0904047	1.5087	0.131376	0.195705	no change
C4_00570C	PCT1	2630.92	0.136871	0.0856252	1.59849	0.109933	0.16916	no change
C4_01090C	C4_01090C	146.902	0.137046	0.245641	0.557913	0.576904	0.659918	no change
C3_06870W	TDH3	650374	0.137206	0.0868185	1.58037	0.114021	0.174104	no change
C2_05000C	MRPL10	3992.62	0.137399	0.0751723	1.82778	0.0675824	0.11093	no change
C2_02330W	C2_02330W	4656.21	0.137529	0.0851358	1.61541	0.106222	0.164507	no change
C7_02220C	C7_02220C	358.745	0.137889	0.175176	0.787144	0.431198	0.525405	no change
CR_00990W	CR_00990W	1315.71	0.137921	0.115508	1.19404	0.232464	0.316626	no change
C7_01860W	C7_01860W	566.14	0.137954	0.168166	0.820343	0.412021	0.506907	no change
C7_02160W	C7_02160W	398.223	0.138072	0.146286	0.943848	0.345247	0.439032	no change
C1_10890C	C1_10890C	2779.27	0.138229	0.0801347	1.72496	0.0845341	0.135083	no change
C1_07930C	ERD1	379.948	0.138524	0.157819	0.877741	0.380084	0.475344	no change
C7_01070C	C7_01070C	1879.77	0.13868	0.10012	1.38513	0.166012	0.238105	no change
C6_02600W	NAB3	2859.77	0.138802	0.0932994	1.48771	0.136828	0.202281	no change
CR_06180W	ARC40	6516.33	0.13887	0.0820918	1.69164	0.0907152	0.143807	no change
C1_12570C	C1_12570C	777.764	0.139035	0.109341	1.27157	0.203527	0.283544	no change
C3_04090W	SBP1	16657.1	0.139304	0.0720399	1.93371	0.0531487	0.0903136	no change
C2_10270W	PUS7	1667	0.139372	0.0857647	1.62505	0.104151	0.161634	no change
C2_10540W	MIG2	514.53	0.139423	0.142471	0.978608	0.327774	0.421111	no change
C5_03310C	PCL1	129.703	0.139622	0.23394	0.596831	0.55062	0.636798	no change
C2_06800C	C2_06800C	245.577	0.139656	0.165632	0.843169	0.399134	0.494307	no change
C6_03520C	C6_03520C	530.475	0.13978	0.127036	1.10032	0.271192	0.361388	no change
C3_05240C	RPL8B	92024.1	0.14008	0.079579	1.76026	0.0783634	0.126576	no change
C2_06310C	GSP1	31082	0.140314	0.0763304	1.83824	0.0660268	0.108675	no change
CR_09380W	PRE8	5125.24	0.140351	0.0774853	1.81132	0.0700917	0.114514	no change
C3_01910C	PMP3	3338.7	0.140446	0.0850987	1.65039	0.0988638	0.154674	no change
C2_09590C	C2_09590C	817.727	0.140502	0.116343	1.20766	0.22718	0.310773	no change
C2_03330C	HOG1	4794.7	0.140979	0.0739224	1.90712	0.0565046	0.0952847	no change
C3_03520C	PRE9	5102.97	0.141925	0.077466	1.83209	0.0669373	0.110022	no change
C5_04350C	C5_04350C	2563.59	0.141956	0.0972798	1.45926	0.144494	0.211972	no change
CR_03600C	CR_03600C	2685.82	0.142291	0.102345	1.39031	0.164436	0.236128	no change
CR_05640C	CR_05640C	273.714	0.142529	0.181135	0.78687	0.431358	0.525405	no change
C4_03790W	RPN6	1982.39	0.142538	0.101856	1.39941	0.16169	0.232871	no change
C2_04520C	C2_04520C	100.524	0.142623	0.338084	0.421858	0.673129	0.742429	no change
C5_00860W	IMP2	664.806	0.142677	0.133022	1.07258	0.28346	0.374316	no change
C1_05210C	C1_05210C	2378.53	0.143037	0.089716	1.59433	0.110861	0.170287	no change
C5_01970C	CDC24	2305.4	0.143051	0.0936399	1.52767	0.126594	0.189479	no change
CR_00820C	CR_00820C	891.631	0.143089	0.110565	1.29417	0.195607	0.274364	no change
C1_11580W	C1_11580W	1001.15	0.143659	0.113535	1.26532	0.205755	0.286447	no change
C3_07030C	C3_07030C	317.136	0.144917	0.170812	0.848402	0.396214	0.490997	no change
C6_02160W	C6_02160W	416.065	0.145057	0.149215	0.972139	0.330981	0.423957	no change
CR_08480C	CR_08480C	23918	0.145406	0.106845	1.36091	0.173543	0.247776	no change
C1_06630W	C1_06630W	1469.07	0.145556	0.120161	1.21135	0.225763	0.309016	no change
C2_03910C	C2_03910C	981.579	0.146281	0.113607	1.2876	0.197885	0.27691	no change
C1_12970C	SEC2	1240.34	0.146324	0.116511	1.25588	0.209159	0.290172	no change
C3_05700W	CHS4	3716.75	0.146866	0.0839559	1.74933	0.0802344	0.129075	no change
C4_02990C	GST2	307.018	0.146909	0.196703	0.746856	0.455151	0.547794	no change
CR_06010W	CR_06010W	349.426	0.14717	0.177792	0.827763	0.407805	0.502588	no change
C2_06610C	C2_06610C	995.072	0.147684	0.310036	0.476346	0.633828	0.710087	no change
C6_03620C	C6_03620C	1446.77	0.147717	0.10358	1.42612	0.153833	0.223588	no change
C1_03660W	C1_03660W	326.365	0.147953	0.150154	0.985348	0.324453	0.417923	no change
C3_05200W	RPS19A	62896.3	0.148082	0.104763	1.41349	0.15751	0.227824	no change
C6_03300C	C6_03300C	975.832	0.148122	0.134842	1.09848	0.271994	0.362062	no change
CR_10300W	PUP1	7732.19	0.148167	0.0893528	1.65823	0.0972714	0.152542	no change
C6_03780C	C6_03780C	778.684	0.148436	0.131879	1.12555	0.260356	0.349519	no change
C7_01210C	C7_01210C	1205.36	0.148678	0.115098	1.29175	0.196442	0.275244	no change
C4_02070W	PHO114	313.442	0.148718	0.173935	0.855019	0.392541	0.487658	no change
C3_07290W	C3_07290W	1220.3	0.149028	0.118059	1.26232	0.206832	0.287612	no change
C1_11240C	CHO1	2582.68	0.14914	0.0830768	1.7952	0.0726213	0.118195	no change
C2_07610C	C2_07610C	2938.89	0.149609	0.0838415	1.78442	0.0743552	0.120688	no change
C4_05210W	PIS1	1146.43	0.149618	0.0953268	1.56952	0.116526	0.176935	no change
C1_10390C	RPL42	79256.6	0.149789	0.113252	1.32262	0.185962	0.262808	no change
C2_07760W	C2_07760W	430.605	0.149828	0.141697	1.05738	0.290338	0.382637	no change
C3_03780W	C3_03780W	1295.74	0.149954	0.105316	1.42384	0.154492	0.224381	no change
C3_00710W	CHS8	4140.51	0.15053	0.110537	1.36181	0.173257	0.247487	no change
C1_06010W	CHS7	1285.99	0.15076	0.0934533	1.61321	0.106699	0.165203	no change
C3_00430W	EST3	93.7864	0.151014	0.254764	0.592761	0.553341	0.638833	no change
C1_13700W	ACT1	69686.2	0.151587	0.0665101	2.27916	0.0226577	0.0430266	no change
C1_00370W	C1_00370W	411.545	0.15174	0.147163	1.0311	0.302495	0.395314	no change
C4_04760C	C4_04760C	1508.41	0.151789	0.100248	1.51413	0.129994	0.193888	no change
C1_02530C	DIP5	3385.6	0.151956	0.091707	1.65697	0.0975251	0.152819	no change
C6_01210W	C6_01210W	2865.25	0.152031	0.108424	1.40219	0.160858	0.231937	no change
C3_03080W	C3_03080W	793.836	0.152065	0.12612	1.20571	0.227929	0.311585	no change
C3_06250W	ERV25	6587.52	0.152319	0.0729806	2.08711	0.0368783	0.0657526	no change
CR_00880W	CR_00880W	448.204	0.152468	0.137288	1.11056	0.266756	0.35651	no change
C7_00680W	C7_00680W	189.255	0.152904	0.250988	0.609209	0.542386	0.628856	no change
CR_01150C	CTF18	1285.82	0.153403	0.103516	1.48193	0.138359	0.204023	no change
C7_00080C	SAC7	1822.48	0.153746	0.0980835	1.56751	0.116996	0.177559	no change
C7_04010W	SSQ1	2232.27	0.153839	0.108509	1.41776	0.15626	0.226564	no change
C1_04100C	POR1	35587.3	0.153966	0.0705872	2.18121	0.0291678	0.0536508	no change
C3_03770C	C3_03770C	1952.66	0.153988	0.0920516	1.67285	0.0943568	0.148555	no change
C1_01930W	C1_01930W	617.262	0.153992	0.164843	0.934169	0.350217	0.444217	no change
C1_07560W	C1_07560W	265.591	0.154225	0.16035	0.961803	0.336149	0.429471	no change
C3_02270W	C3_02270W	450.529	0.154456	0.175615	0.879515	0.379122	0.474538	no change
C2_06670C	DBF2	882.145	0.154461	0.129486	1.19288	0.232916	0.31717	no change
C7_03620C	C7_03620C	936.388	0.155149	0.121386	1.27814	0.201199	0.280692	no change
C7_04150W	C7_04150W	751.41	0.155484	0.149639	1.03907	0.298774	0.391254	no change
C4_04440W	C4_04440W	3188.26	0.155907	0.0818747	1.90421	0.0568824	0.0958408	no change
C3_05520C	DNM1	3628.5	0.156086	0.107276	1.455	0.145669	0.213381	no change
C5_04890C	C5_04890C	311.936	0.156095	0.157009	0.994178	0.320136	0.413721	no change
C2_08160C	C2_08160C	5494.59	0.156264	0.102227	1.5286	0.126364	0.189226	no change
C5_02280C	C5_02280C	806.003	0.15632	0.11444	1.36596	0.171953	0.245741	no change
C1_04960C	C1_04960C	579.077	0.156508	0.16017	0.977137	0.328501	0.421865	no change
C5_05470W	EST1	5755.41	0.156566	0.0866933	1.80597	0.0709222	0.115808	no change
C2_10110W	CYC1	9732.68	0.156704	0.0719067	2.17927	0.0293117	0.0538492	no change
C6_01880W	C6_01880W	952.165	0.156803	0.108505	1.44513	0.148423	0.216831	no change
C1_14360C	WSC4	810.87	0.157569	0.113376	1.38979	0.164592	0.236294	no change
C3_01990W	RNA1	6567.56	0.157867	0.0754738	2.09169	0.0364667	0.0650934	no change
C3_05360C	C3_05360C	873.506	0.158008	0.126172	1.25232	0.210451	0.291301	no change
C1_08730W	C1_08730W	1076.41	0.15815	0.107181	1.47553	0.140069	0.206087	no change
C6_02420W	C6_02420W	174.113	0.158237	0.214407	0.738022	0.460501	0.553453	no change
C4_01010C	DAG7	797.604	0.158297	0.131796	1.20108	0.22972	0.313459	no change
C1_08500C	ENO1	434687	0.15853	0.0835141	1.89824	0.0576643	0.0968306	no change
C1_07680W	HAP2	404.528	0.158575	0.153211	1.03501	0.300662	0.393381	no change
C2_05870W	C2_05870W	570.53	0.159024	0.166422	0.955546	0.339302	0.432945	no change
C6_02730W	SAC6	8661.8	0.15932	0.0742324	2.14623	0.0318549	0.057881	no change
C1_03860C	BNI4	1438.03	0.159798	0.105818	1.51012	0.131013	0.195262	no change
C1_14410W	C1_14410W	2258.38	0.160093	0.14453	1.10768	0.268	0.357932	no change
C1_12390C	RPL27A	90437.4	0.160137	0.0796829	2.00968	0.0444648	0.0772705	no change
CR_04580W	CR_04580W	4903.56	0.160172	0.090823	1.76356	0.0778055	0.125742	no change
CR_09690C	PLB3	3731.71	0.160243	0.0752451	2.12962	0.0332034	0.060003	no change
CR_10540C	MCD1	1514.25	0.160325	0.12796	1.25293	0.210231	0.291226	no change
C4_01670C	C4_01670C	544.535	0.160562	0.123046	1.3049	0.191928	0.269779	no change
C5_02060W	C5_02060W	463.401	0.160718	0.133782	1.20134	0.22962	0.313394	no change
C5_04150C	C5_04150C	394.184	0.160775	0.139304	1.15413	0.248449	0.335872	no change
C3_05090C	C3_05090C	702.242	0.161077	0.116855	1.37843	0.168069	0.240824	no change
C4_06870W	RPT5	8551.11	0.16131	0.0719244	2.24277	0.0249115	0.0467058	no change
C2_06770W	C2_06770W	533.524	0.161433	0.189224	0.853131	0.393587	0.488652	no change
C2_06700W	AMO2	670.37	0.161519	0.144372	1.11877	0.263239	0.352756	no change
C4_01360W	PGA53	7621.41	0.161865	0.0714122	2.26663	0.023413	0.0443763	no change
C1_06790C	MRPL19	2596.51	0.162217	0.0894183	1.81413	0.0696577	0.113899	no change
C5_05340W	C5_05340W	6020.13	0.162233	0.0851271	1.90578	0.0566794	0.0955525	no change
C1_08520C	C1_08520C	1890.84	0.16225	0.0937913	1.72991	0.0836466	0.133862	no change
C1_01280C	MED22	138.888	0.162554	0.239074	0.679933	0.496547	0.58791	no change
C3_02350W	C3_02350W	2473.56	0.163203	0.108568	1.50324	0.132777	0.197546	no change
C6_03070C	C6_03070C	657.217	0.163299	0.116565	1.40092	0.161238	0.232373	no change
C2_02020W	C2_02020W	3247.66	0.163806	0.0894614	1.83103	0.0670963	0.110223	no change
CR_09890C	BET2	2004.92	0.164556	0.0874118	1.88254	0.0597623	0.0997652	no change
C4_06340W	AGO1	1247.78	0.164574	0.119736	1.37447	0.169295	0.242522	no change
C1_01850C	C1_01850C	796.626	0.16461	0.122846	1.33997	0.180256	0.256016	no change
C1_03550C	COQ6	5582.54	0.164648	0.0859966	1.91459	0.0555447	0.0939045	no change
C1_10310W	C1_10310W	170.481	0.165285	0.205253	0.805275	0.420661	0.515099	no change
C5_02370C	OPY1	506.069	0.165317	0.160591	1.02943	0.303278	0.396197	no change
C3_01950C	C3_01950C	1091.77	0.165433	0.116108	1.42482	0.154209	0.224079	no change
C5_00200C	BDF1	5394.37	0.16562	0.0888548	1.86394	0.0623299	0.10333	no change
CR_09320C	PHO88	8171.46	0.165772	0.0959532	1.72763	0.0840537	0.134459	no change
C4_05560C	ARO9	195.142	0.16616	0.24674	0.673421	0.50068	0.59164	no change
C1_13760W	AGM1	1828.64	0.16635	0.0999376	1.66453	0.0960059	0.150834	no change
C6_03560W	POX1	711.92	0.166486	0.123622	1.34673	0.178066	0.253146	no change
C2_09270C	SGT1	5562.59	0.16654	0.0719572	2.31443	0.020644	0.0394682	no change
CR_01750C	SEC4	5562.39	0.166565	0.0757178	2.19981	0.0278203	0.0514572	no change
C1_02480W	PMM1	3706.01	0.166649	0.116072	1.43574	0.151077	0.220036	no change
C4_00780C	YPP1	1647.35	0.166727	0.106955	1.55885	0.119031	0.180098	no change
C7_03770C	YAF9	471.329	0.166994	0.169891	0.982946	0.325634	0.419083	no change
C4_03830W	C4_03830W	808.917	0.166994	0.143339	1.16503	0.244005	0.330838	no change
C2_03390C	HSP78	3099.27	0.167074	0.0821571	2.03359	0.0419926	0.0736045	no change
C1_00360W	CDC13	686.511	0.167395	0.131089	1.27695	0.20162	0.281214	no change
C3_00340W	C3_00340W	1017.67	0.167419	0.123336	1.35742	0.174648	0.249116	no change
C2_04820W	C2_04820W	1110.3	0.167578	0.102851	1.62933	0.103244	0.160434	no change
C1_10620W	C1_10620W	15622.9	0.167878	0.0874229	1.9203	0.0548202	0.0928897	no change
C4_06610C	SDH12	33413.3	0.167887	0.0700683	2.39604	0.0165732	0.0325155	no change
C7_04190C	UTP18	3040.36	0.168338	0.112161	1.50086	0.133391	0.198262	no change
CR_01730W	IFU5	2993.68	0.168371	0.089846	1.874	0.0609305	0.101461	no change
C2_02320C	CPR3	7110.13	0.168699	0.0810471	2.0815	0.0373885	0.06656	no change
C7_04030C	KAP120	3739.41	0.168717	0.0878935	1.91957	0.0549127	0.0930201	no change
C6_00030W	TLO13	1999.41	0.169215	0.117854	1.4358	0.151058	0.220036	no change
C6_00870C	ILV5	33277.4	0.169415	0.0752651	2.25091	0.0243911	0.0458811	no change
C6_03450C	NAM2	1430.57	0.169708	0.0959531	1.76866	0.0769513	0.124497	no change
C1_10070C	MNN23	2130.95	0.169954	0.102342	1.66064	0.0967859	0.1519	no change
C2_04320W	C2_04320W	351.03	0.169986	0.161296	1.05388	0.291939	0.384239	no change
C6_04650W	C6_04650W	4561.48	0.170062	0.0825572	2.05993	0.0394057	0.0696532	no change
C1_09760C	SHY1	1190.58	0.170433	0.107644	1.5833	0.113352	0.173393	no change
C6_03200W	EMF1	1698.3	0.170783	0.105946	1.61198	0.106966	0.165445	no change
CR_01010W	TEN1	67.1703	0.170981	0.305017	0.560562	0.575096	0.65848	no change
C1_06750W	C1_06750W	150.808	0.172037	0.214544	0.801875	0.422626	0.516975	no change
C1_13540W	GUP1	641.028	0.172701	0.13862	1.24586	0.212817	0.293704	no change
C1_11730W	C1_11730W	2185.6	0.173051	0.117233	1.47613	0.139908	0.205952	no change
C2_05360C	BIO32	59.438	0.173385	0.348435	0.49761	0.618759	0.697255	no change
C5_04750C	HAS1	6800.5	0.173505	0.0898858	1.93028	0.0535723	0.0909041	no change
C7_04110W	ENV7	1046.22	0.173536	0.130816	1.32656	0.184654	0.261268	no change
C1_08030W	PFY1	9188.09	0.17365	0.0857149	2.0259	0.0427746	0.0748555	no change
C1_09350W	C1_09350W	4404.29	0.173709	0.0912749	1.90314	0.0570227	0.0959959	no change
C1_00530C	C1_00530C	1200.47	0.174132	0.0970065	1.79506	0.0726442	0.1182	no change
C2_10130W	C2_10130W	135.893	0.174428	0.255107	0.683744	0.494137	0.585753	no change
C2_04490W	C2_04490W	4179.58	0.174454	0.0777926	2.24256	0.0249255	0.0467098	no change
CR_00520C	CRM1	3956.26	0.174791	0.0825201	2.11816	0.0341613	0.0615109	no change
C3_05180W	RHB1	691.1	0.174805	0.117753	1.48451	0.137673	0.20329	no change
C5_05010W	C5_05010W	147.552	0.174859	0.225017	0.777092	0.437104	0.531208	no change
C6_02200C	C6_02200C	76.087	0.174969	0.389346	0.449391	0.65315	0.725479	no change
C2_01830W	PRP39	209.02	0.175043	0.207486	0.843635	0.398873	0.494087	no change
C3_06770W	SLU7	237.711	0.175246	0.213511	0.820782	0.411771	0.506703	no change
C4_04970C	C4_04970C	5125.54	0.176421	0.0743369	2.37326	0.0176317	0.0343106	no change
C3_02820C	NSG2	1297.07	0.176751	0.111998	1.57817	0.114528	0.174654	no change
C2_06030W	C2_06030W	867.434	0.176895	0.108272	1.6338	0.102301	0.159276	no change
C1_14060W	C1_14060W	2823.64	0.177068	0.1085	1.63196	0.102687	0.159653	no change
C4_04210C	SOH1	311.719	0.177474	0.157872	1.12416	0.260946	0.350153	no change
C1_00820W	C1_00820W	123.097	0.177654	0.3336	0.532537	0.594354	0.676168	no change
C3_07640C	FUM12	10008.2	0.178662	0.115751	1.5435	0.12271	0.184729	no change
C2_02270C	C2_02270C	1706.39	0.178952	0.0968428	1.84786	0.0646223	0.106598	no change
C7_01830W	NSL1	390.18	0.179219	0.153789	1.16536	0.243874	0.330734	no change
CR_04950W	MED5	711.708	0.179396	0.125613	1.42817	0.153243	0.222838	no change
C5_02900W	SPT8	1415.16	0.179432	0.116487	1.54036	0.123473	0.185738	no change
C7_03260C	C7_03260C	451.453	0.180299	0.142804	1.26257	0.206744	0.287556	no change
C5_03610W	HEX1	853.781	0.18033	0.123666	1.4582	0.144784	0.212242	no change
C1_04310C	GIG1	91.3195	0.180501	0.303561	0.59461	0.552104	0.637773	no change
C1_00790W	C1_00790W	253.785	0.180576	0.190254	0.949133	0.342553	0.435986	no change
C2_09480W	C2_09480W	232.039	0.180871	0.187554	0.96437	0.334861	0.428235	no change
C4_06470W	C4_06470W	1384.69	0.180919	0.114282	1.5831	0.113399	0.17342	no change
C6_02800W	C6_02800W	1329.83	0.181045	0.0929381	1.94802	0.0514128	0.0875628	no change
CR_04030W	NIP100	912.557	0.181185	0.109542	1.65403	0.0981224	0.153675	no change
C1_13410W	COX19	620.382	0.181683	0.120226	1.51118	0.130744	0.194909	no change
C7_03710C	PLC1	536.886	0.181701	0.126139	1.44048	0.149733	0.21851	no change
CR_07390C	MRPL8	3955.99	0.182725	0.0961881	1.89966	0.0574771	0.096625	no change
C6_02290C	C6_02290C	806.741	0.183121	0.12339	1.48409	0.137786	0.203379	no change
C7_04050W	HLJ1	2119.61	0.183669	0.106658	1.72203	0.0850636	0.13582	no change
C4_03780C	C4_03780C	972.219	0.183692	0.133248	1.37858	0.168025	0.240819	no change
C4_07200C	C4_07200C	1578.55	0.184338	0.0991882	1.85847	0.0631029	0.10438	no change
C2_10710W	TIF11	11373.4	0.184557	0.0901782	2.04658	0.0406998	0.0716624	no change
C5_01530C	C5_01530C	1021.05	0.184829	0.110736	1.66909	0.0950994	0.149567	no change
C2_07980W	C2_07980W	1301.48	0.185049	0.0981978	1.88445	0.0595041	0.0994173	no change
CR_07090W	STT4	2515.01	0.185078	0.101384	1.82551	0.0679244	0.1114	no change
C5_04570C	URA7	13027.8	0.185257	0.0834006	2.22129	0.0263314	0.0490219	no change
C2_05880W	C2_05880W	499.313	0.185351	0.170509	1.08705	0.277016	0.367185	no change
C7_03970C	C7_03970C	1239.09	0.185712	0.117276	1.58355	0.113297	0.173353	no change
C4_04340C	YFH1	1235.82	0.185719	0.109952	1.68909	0.0912017	0.144464	no change
C1_00440W	UBP6	5867.66	0.186015	0.0748125	2.48641	0.0129039	0.0260343	no change
C7_02350C	C7_02350C	720.3	0.186508	0.11093	1.68131	0.0927035	0.146454	no change
C2_06880C	PRB1	1482.26	0.18655	0.0918136	2.03184	0.0421701	0.0738841	no change
C4_00850C	C4_00850C	49.2192	0.186557	0.362106	0.515201	0.606413	0.68749	no change
C1_03620C	C1_03620C	7283.06	0.186873	0.237343	0.787353	0.431075	0.525376	no change
C6_02320C	IPL1	411.484	0.187093	0.171207	1.09279	0.274487	0.364559	no change
C6_04330W	NOP8	555.967	0.187146	0.188568	0.992459	0.320974	0.414602	no change
C1_09540W	C1_09540W	401.672	0.187299	0.15459	1.21158	0.225672	0.309016	no change
C5_02730C	C5_02730C	2142.26	0.187568	0.0867516	2.16213	0.0306084	0.0560077	no change
C3_00840C	C3_00840C	671.213	0.187697	0.138835	1.35195	0.176393	0.251006	no change
C7_01410C	NBP2	565.063	0.187793	0.148973	1.26058	0.207458	0.288281	no change
C2_08940C	VPS28	637.026	0.188107	0.141579	1.32863	0.183969	0.260422	no change
C3_06480C	ECM15	1414.85	0.188484	0.12567	1.49983	0.133659	0.198611	no change
C1_10650W	APN2	479.428	0.188509	0.126521	1.48994	0.13624	0.201694	no change
C5_00500W	NAM7	4868.67	0.188718	0.09349	2.01859	0.0435299	0.0758886	no change
C2_06460W	RTA3	919.944	0.189077	0.119752	1.57891	0.114358	0.17444	no change
C5_02330W	C5_02330W	2281.15	0.189139	0.0873026	2.16648	0.0302744	0.0554682	no change
C7_02330W	YCF1	2749.91	0.189157	0.0851556	2.22131	0.02633	0.0490219	no change
C1_01010W	C1_01010W	5525.88	0.189269	0.0834938	2.26686	0.0233987	0.0443633	no change
C7_04120W	C7_04120W	342.861	0.190282	0.172484	1.10319	0.269945	0.360289	no change
C7_00320C	PMR1	5037.18	0.190742	0.100796	1.89235	0.0584445	0.0979756	no change
C3_05940C	C3_05940C	409.287	0.191423	0.152414	1.25595	0.209135	0.290172	no change
C2_02190C	C2_02190C	348.442	0.19162	0.164246	1.16667	0.243344	0.330209	no change
C2_09070C	C2_09070C	377.039	0.192395	0.167821	1.14643	0.251615	0.339769	no change
C4_00520W	PAM18	2014.96	0.192593	0.0911152	2.11373	0.0345385	0.0621152	no change
C2_04020C	SDS22	1921.03	0.192769	0.0942036	2.0463	0.0407271	0.071671	no change
C3_04550C	CMK1	4681.98	0.192987	0.0916188	2.10642	0.0351681	0.06302	no change
C1_10940C	ERP5	8516.34	0.193059	0.0729916	2.64495	0.00817031	0.017204	no change
C5_01940W	RIB2	3328.71	0.193628	0.0854879	2.26497	0.0235144	0.0445402	no change
C2_01230W	C2_01230W	353.041	0.193842	0.149257	1.29872	0.194041	0.272423	no change
CR_07000C	POL2	1909.9	0.19392	0.0979612	1.97956	0.0477525	0.0821008	no change
C4_06530C	XUT1	57.1321	0.194034	0.381958	0.507999	0.611454	0.690978	no change
C4_00410W	C4_00410W	2132.25	0.19414	0.0963873	2.01417	0.043992	0.076585	no change
C4_06040W	C4_06040W	175.712	0.194167	0.207553	0.935506	0.349528	0.44347	no change
C5_03640W	C5_03640W	3063.29	0.194277	0.0996846	1.94891	0.051306	0.0874782	no change
CR_04770C	CR_04770C	622.457	0.194505	0.176481	1.10213	0.270404	0.36074	no change
C1_03460C	C1_03460C	550.064	0.19458	0.149547	1.30113	0.193214	0.271453	no change
C3_00470W	C3_00470W	2318.29	0.194625	0.0909049	2.14097	0.0322763	0.0585399	no change
C3_03390C	YAH1	1629.22	0.194779	0.08817	2.20913	0.0271658	0.0503714	no change
C1_08130C	TERT	592.064	0.195123	0.135822	1.43661	0.150829	0.219862	no change
C4_04750W	C4_04750W	903.811	0.195146	0.122782	1.58936	0.111978	0.171642	no change
CR_04510W	HXK2	85315.7	0.195242	0.0868654	2.24763	0.0245996	0.0462442	no change
C7_00010C	C7_00010C	2401.65	0.195266	0.11952	1.63375	0.102312	0.159276	no change
C2_09290W	C2_09290W	722.816	0.196324	0.152006	1.29156	0.19651	0.275244	no change
C1_04030W	C1_04030W	1049.46	0.196362	0.0986011	1.99148	0.0464279	0.0802156	no change
C2_09390W	ABG1	3815.19	0.196487	0.0820999	2.39326	0.0166992	0.0327305	no change
C2_01920C	C2_01920C	1026.31	0.196591	0.128972	1.52429	0.127435	0.190643	no change
CR_06470W	HRD1	1800.98	0.19675	0.0992427	1.98251	0.0474222	0.0816738	no change
C2_09280C	C2_09280C	343.846	0.196751	0.180718	1.08872	0.276277	0.366368	no change
C1_03670C	DAO1	2013.87	0.196884	0.0912957	2.15656	0.0310403	0.0566939	no change
C1_12930C	C1_12930C	88.6638	0.197422	0.284479	0.693977	0.487697	0.579843	no change
C6_02830W	MNN45	173.872	0.197954	0.226818	0.872745	0.382802	0.478242	no change
C1_09680W	MTS1	24730.1	0.197983	0.0734199	2.69658	0.00700554	0.0149675	no change
C1_08800W	C1_08800W	1010.99	0.198279	0.10843	1.82864	0.0674542	0.11075	no change
C3_07540C	C3_07540C	940.6	0.198918	0.118818	1.67414	0.0941032	0.148273	no change
C7_00450C	C7_00450C	567.768	0.198949	0.15396	1.29221	0.196284	0.275119	no change
C4_01190W	CAS5	1227.64	0.199028	0.118819	1.67505	0.0939242	0.148113	no change
C3_01730C	UTR2	5408.32	0.199051	0.0806068	2.4694	0.0135339	0.0271223	no change
C4_01610C	C4_01610C	96.6584	0.199127	0.293704	0.677986	0.49778	0.589137	no change
C7_04180W	FAA2-3	454.621	0.199364	0.159489	1.25002	0.211292	0.292047	no change
C6_01360W	C6_01360W	463.283	0.199639	0.197814	1.00923	0.312866	0.406149	no change
C7_03660C	C7_03660C	15795.5	0.200122	0.0992183	2.01698	0.0436972	0.0761358	no change
C4_01790W	ATG11	401.803	0.200702	0.15874	1.26435	0.206106	0.286843	no change
CR_09370W	ELF1	5491.75	0.200721	0.0932069	2.1535	0.0312791	0.057069	no change
C3_05430W	C3_05430W	390.914	0.201049	0.148526	1.35363	0.175854	0.250358	no change
C2_09870W	C2_09870W	1155.68	0.201112	0.0982468	2.04701	0.0406574	0.0716328	no change
C4_01950W	C4_01950W	2932.55	0.201264	0.082763	2.43181	0.0150236	0.0297523	no change
C4_01580C	C4_01580C	99.6167	0.20143	0.324208	0.6213	0.534402	0.622088	no change
C1_10640C	PEA2	836.355	0.201629	0.135364	1.48953	0.136348	0.201705	no change
C1_07840W	C1_07840W	2744.14	0.201788	0.0909647	2.21831	0.0265334	0.0493057	no change
C1_11230W	FGR39	497.708	0.201814	0.172999	1.16656	0.243388	0.330209	no change
C1_11620W	C1_11620W	253.313	0.202385	0.193999	1.04322	0.296845	0.389068	no change
C2_02210C	TLG2	335.917	0.202413	0.164133	1.23322	0.217493	0.299373	no change
C5_00440C	VPS2	1452.59	0.202474	0.0917536	2.20671	0.0273341	0.0506205	no change
C1_09220W	C1_09220W	1180.29	0.20254	0.100931	2.00671	0.0447806	0.0777289	no change
C7_03590C	C7_03590C	1049.41	0.202952	0.13248	1.53194	0.125536	0.188368	no change
C5_01930W	C5_01930W	827.456	0.203254	0.10428	1.94912	0.051281	0.0874629	no change
CR_06640C	ICE2	832.482	0.203472	0.122779	1.65722	0.0974742	0.152779	no change
C3_06570C	OPI3	1582.64	0.203749	0.0984512	2.06954	0.038495	0.0683467	no change
C3_06800C	C3_06800C	1291.72	0.204247	0.103702	1.96956	0.0488885	0.08381	no change
C7_00250C	C7_00250C	5401.59	0.20439	0.119216	1.71445	0.0864459	0.137806	no change
CR_01970C	VMA4	6344.39	0.204562	0.0827931	2.47076	0.0134825	0.0270374	no change
C3_03680W	C3_03680W	2737.54	0.204931	0.0779443	2.6292	0.00855871	0.0179586	no change
C5_03680W	FGR27	1592.46	0.206168	0.094133	2.19017	0.0285116	0.0525895	no change
C7_01620C	KCH1	507.59	0.207232	0.130259	1.59092	0.111628	0.171193	no change
C3_03010C	DTD2	4174.4	0.207372	0.111076	1.86693	0.0619109	0.102749	no change
C2_00480C	PHHB	949.476	0.207447	0.131625	1.57604	0.115016	0.17522	no change
C1_03280W	C1_03280W	5207.08	0.207603	0.076906	2.69944	0.00694558	0.01485	no change
C3_06210C	MUB1	1108.32	0.208259	0.11639	1.78932	0.0735627	0.119565	no change
C4_03180W	NCP1	8095.82	0.208392	0.110398	1.88765	0.0590735	0.0987809	no change
C5_02440C	C5_02440C	603.788	0.208801	0.130893	1.5952	0.110667	0.170156	no change
C3_00450C	C3_00450C	7319.37	0.209307	0.081098	2.58091	0.00985406	0.020334	no change
C2_09900C	TIM23	4913.64	0.209534	0.0787611	2.66038	0.00780524	0.0164992	no change
C2_05510C	C2_05510C	866.731	0.209589	0.108136	1.9382	0.052599	0.0894303	no change
C4_04120C	C4_04120C	866.317	0.209613	0.109366	1.91662	0.0552857	0.093599	no change
C1_13220C	AKR1	1884.4	0.209678	0.0888404	2.36016	0.018267	0.0353627	no change
C1_14420W	DDI1	4331.65	0.209698	0.112385	1.86588	0.0620577	0.102964	no change
C1_07250C	ALG9	1759.52	0.210847	0.0969243	2.17538	0.0296017	0.0543318	no change
C1_00450C	C1_00450C	4664.26	0.210916	0.0785658	2.68458	0.00726215	0.0154385	no change
C2_04790C	C2_04790C	1794.1	0.211852	0.104893	2.01969	0.0434153	0.0757549	no change
CR_02950C	MRP21	2768.62	0.21197	0.093641	2.26364	0.023596	0.0446524	no change
C1_03980W	SPC19	170.625	0.211988	0.20361	1.04115	0.297808	0.390159	no change
C4_01770W	POL30	5419.19	0.212058	0.135029	1.57046	0.116309	0.176716	no change
C1_01060W	MBF1	13727.4	0.212165	0.104042	2.03922	0.0414278	0.0727116	no change
C6_01090C	C6_01090C	82.5678	0.212329	0.299809	0.708214	0.478812	0.571097	no change
CR_08080W	CR_08080W	43.9793	0.212897	0.398074	0.534817	0.592777	0.674975	no change
C1_09950C	C1_09950C	1130.6	0.213169	0.105902	2.01289	0.0441262	0.0767713	no change
C1_11920W	C1_11920W	1139.25	0.21319	0.105595	2.01895	0.0434925	0.0758676	no change
C6_00910C	AIP5	3684.39	0.213492	0.0775286	2.75372	0.0058922	0.0128882	no change
C7_03730C	C7_03730C	441.657	0.213574	0.149114	1.43229	0.152061	0.22128	no change
C7_00530C	PSF3	580.447	0.214023	0.155813	1.37359	0.16957	0.242859	no change
C3_00660W	C3_00660W	808.014	0.214034	0.112436	1.9036	0.0569619	0.0959207	no change
C2_04660C	YAK1	1154.79	0.214195	0.1211	1.76874	0.0769365	0.124497	no change
CR_04340W	PIM1	5431.92	0.214507	0.0841193	2.55003	0.0107714	0.0220594	no change
C2_05570C	C2_05570C	999.943	0.214594	0.109123	1.96654	0.0492362	0.0843606	no change
C3_05210C	DYN1	1782.77	0.214595	0.101198	2.12055	0.0339597	0.0612216	no change
C1_00520W	C1_00520W	1101.82	0.214845	0.108993	1.97118	0.0487035	0.0835675	no change
C1_06380C	C1_06380C	221.213	0.21597	0.171517	1.25918	0.207966	0.288718	no change
C3_04020C	ZCF16	349.219	0.216039	0.154526	1.39808	0.16209	0.233263	no change
C4_01780C	C4_01780C	793.536	0.216097	0.145983	1.48029	0.138796	0.204466	no change
C1_00750C	VPS27	1828.54	0.216634	0.102961	2.10403	0.0353761	0.0633132	no change
C7_04340C	C7_04340C	588.506	0.21707	0.153491	1.41422	0.157298	0.227638	no change
C1_04340C	C1_04340C	400.657	0.217253	0.147204	1.47586	0.139981	0.206009	no change
C2_08650W	C2_08650W	5633.6	0.217604	0.0833478	2.61079	0.00903327	0.0188616	no change
C5_04520W	TIP41	948.622	0.217686	0.117019	1.86027	0.0628479	0.104068	no change
C5_01180W	PUS4	2470.43	0.218198	0.0822492	2.65289	0.00798064	0.0168283	no change
C5_04790C	C5_04790C	676.965	0.21823	0.12721	1.71551	0.0862514	0.13757	no change
C6_02670C	WSC2	1262.52	0.218786	0.125537	1.74279	0.0813698	0.13062	no change
C5_01060C	BUD23	1080.87	0.218905	0.130941	1.67178	0.0945676	0.148848	no change
C2_08010W	BLM3	3194.07	0.219532	0.0910103	2.41217	0.015858	0.031225	no change
C1_10870W	RPS17B	96930.1	0.219601	0.0900701	2.43811	0.0147643	0.0293129	no change
C1_11110C	C1_11110C	1033.78	0.219696	0.109649	2.00362	0.0451104	0.0782105	no change
C4_01920W	DPM3	1597.66	0.221099	0.0973527	2.27111	0.0231403	0.0439013	no change
C7_00850W	C7_00850W	272.928	0.221237	0.16492	1.34148	0.179764	0.255378	no change
C7_03760W	C7_03760W	376.286	0.221384	0.140794	1.5724	0.115858	0.17619	no change
C3_02570W	C3_02570W	168.382	0.221769	0.202155	1.09703	0.27263	0.362415	no change
CR_02820W	PGM2	4659.06	0.221904	0.0948685	2.33907	0.0193319	0.0371715	no change
C2_04350C	SUV3	982.959	0.222541	0.105502	2.10935	0.0349142	0.0627343	no change
C6_02460C	C6_02460C	1877.35	0.222813	0.0856448	2.60159	0.00927928	0.0192944	no change
C5_02560C	C5_02560C	946.554	0.222889	0.109241	2.04033	0.0413171	0.072545	no change
C3_03440C	C3_03440C	381.928	0.223145	0.147969	1.50805	0.131543	0.1959	no change
CR_01710W	CR_01710W	234.197	0.223589	0.211865	1.05534	0.291272	0.383529	no change
C3_00640W	C3_00640W	1967.44	0.223799	0.112008	1.99806	0.0457097	0.0791578	no change
C4_06660W	C4_06660W	877.78	0.224222	0.122967	1.82343	0.068239	0.111852	no change
C1_02940C	C1_02940C	1315.51	0.224402	0.0955358	2.34888	0.0188298	0.0363464	no change
CR_03770C	RPS30	28724.7	0.224621	0.105184	2.1355	0.0327201	0.0592371	no change
C3_04760C	SEN1	1813.33	0.224841	0.0927668	2.42372	0.0153625	0.0303394	no change
C5_03560W	C5_03560W	533.759	0.224902	0.135689	1.65747	0.0974236	0.15274	no change
C5_01760C	PIKA	1248.63	0.22516	0.0996308	2.25994	0.0238248	0.0450569	no change
C3_03990C	AAP1	39.2711	0.225169	0.439926	0.511834	0.608767	0.689165	no change
C2_02280W	C2_02280W	1651.49	0.225219	0.0932955	2.41404	0.0157769	0.0310858	no change
C2_04640C	SNU114	517.995	0.225335	0.168742	1.33538	0.181752	0.257834	no change
C2_07680W	C2_07680W	3973.53	0.225921	0.0854159	2.64496	0.00817014	0.017204	no change
C6_02660C	C6_02660C	48.1201	0.226274	0.369489	0.612398	0.540275	0.627138	no change
C7_02110W	C7_02110W	1467.66	0.226475	0.107427	2.10817	0.0350163	0.06288	no change
C1_06400C	C1_06400C	1566.97	0.226618	0.101805	2.22601	0.0260134	0.0485205	no change
C7_01340W	MRE11	1252.67	0.227087	0.112101	2.02574	0.0427917	0.0748635	no change
CR_06850C	CR_06850C	379.331	0.227096	0.200148	1.13464	0.256525	0.34524	no change
CR_04070W	NAT5	2056.53	0.227106	0.10158	2.23573	0.0253695	0.0474527	no change
C4_05590W	C4_05590W	1637.73	0.227487	0.0979947	2.32142	0.0202643	0.0388127	no change
C1_08260C	LTP1	2467.85	0.227846	0.0898561	2.53568	0.0112229	0.0228899	no change
C1_01680C	C1_01680C	1791.57	0.227925	0.0938031	2.42983	0.015106	0.0298722	no change
C2_05070W	FRE9	56.4316	0.22795	0.338968	0.672483	0.501276	0.591985	no change
C1_01370C	RPS21B	65575	0.228101	0.116685	1.95485	0.0506003	0.0864253	no change
CR_02560C	ASG1	1603.46	0.229039	0.104046	2.20133	0.0277124	0.0512735	no change
CR_09440C	CR_09440C	1500.17	0.22978	0.101734	2.25864	0.0239061	0.0451963	no change
C1_05900W	C1_05900W	880.686	0.229938	0.174134	1.32046	0.186681	0.263651	no change
C1_03840W	C1_03840W	173.248	0.22998	0.23868	0.963547	0.335273	0.428628	no change
C7_01550W	BEM2	2712.08	0.230354	0.09463	2.43426	0.0149224	0.029607	no change
C4_03410W	C4_03410W	2710.21	0.230562	0.0873626	2.63914	0.00831167	0.0174647	no change
C5_00580W	C5_00580W	1343.12	0.230864	0.0929424	2.48395	0.0129936	0.0261981	no change
CR_02380C	CR_02380C	358.549	0.230979	0.172871	1.33614	0.181504	0.257544	no change
C7_03690W	C7_03690W	153.799	0.231316	0.230402	1.00397	0.315395	0.408455	no change
C1_12340C	MRPS9	3851.09	0.231447	0.0835378	2.77057	0.00559583	0.0123211	no change
C4_05770C	CFL1	582.587	0.231934	0.185005	1.25366	0.209965	0.291088	no change
C7_03990C	C7_03990C	1838.3	0.232248	0.0986703	2.35378	0.0185836	0.0359059	no change
CR_02770C	CR_02770C	1338.78	0.232282	0.103752	2.23883	0.0251673	0.0471335	no change
C2_02890W	SCT2	1469.81	0.232409	0.0937817	2.47819	0.0132052	0.0265614	no change
C1_02400C	MNN11	337.9	0.232575	0.17764	1.30925	0.190448	0.268252	no change
C2_01660C	C2_01660C	1041.48	0.232833	0.141724	1.64286	0.100412	0.156808	no change
CR_07520C	YPT31	4301.03	0.233617	0.0856698	2.72694	0.00639243	0.0137956	no change
CR_06290C	CR_06290C	716.978	0.233725	0.129599	1.80345	0.0713178	0.116422	no change
C4_06460C	TCA17	453.948	0.23396	0.161332	1.45017	0.14701	0.215135	no change
C5_01340W	HST3	1342.54	0.234653	0.105654	2.22096	0.0263534	0.0490475	no change
C3_05440C	C3_05440C	242.135	0.234702	0.18767	1.25061	0.211077	0.291817	no change
C5_00610C	C5_00610C	584.642	0.234998	0.123761	1.8988	0.0575903	0.0967607	no change
C3_00820W	SCT1	2477.67	0.235072	0.0832494	2.82371	0.00474708	0.0106205	no change
C1_05810W	GIM5	1859.67	0.235139	0.104733	2.24513	0.02476	0.0464726	no change
C4_02260C	C4_02260C	851.355	0.235185	0.123013	1.91186	0.055894	0.0944149	no change
C6_01150W	CDC20	1806.98	0.235254	0.109542	2.14761	0.0317446	0.0577333	no change
C7_00800C	YAE1	483.861	0.235522	0.148981	1.58088	0.113905	0.174057	no change
C2_05050C	C2_05050C	1283.07	0.235635	0.113598	2.07429	0.0380522	0.0676007	no change
C1_12660W	C1_12660W	391.616	0.235698	0.207245	1.13729	0.255416	0.344123	no change
C1_11420W	KRR1	2387.46	0.235811	0.118091	1.99685	0.0458411	0.0793623	no change
C1_11600W	C1_11600W	1166.49	0.236146	0.112797	2.09356	0.0362996	0.0648338	no change
C7_04250W	TPO2	185.747	0.236723	0.209648	1.12914	0.258837	0.34787	no change
C2_06490W	C2_06490W	1210.6	0.237349	0.100204	2.36865	0.0178532	0.0346852	no change
C2_05040C	C2_05040C	2385.31	0.237568	0.0841373	2.82357	0.00474915	0.0106212	no change
C3_00750W	LYS144	505.418	0.237614	0.136758	1.73747	0.0823038	0.131942	no change
C4_05300W	XKS1	2191.5	0.237645	0.0977536	2.43106	0.0150549	0.0297908	no change
CR_04800W	MNT4	175.259	0.23773	0.274479	0.866113	0.386428	0.481725	no change
C4_01490W	NIP1	7001.33	0.238037	0.100439	2.36995	0.0177904	0.0345857	no change
C1_12200W	MCD4	796.372	0.238126	0.136692	1.74206	0.0814973	0.13079	no change
CR_04010C	MRPL40	4212.56	0.238395	0.0863732	2.76005	0.00577917	0.0126874	no change
CR_02630C	CR_02630C	194.9	0.239048	0.247558	0.965625	0.334232	0.427663	no change
CR_10850C	ATP16	22860.8	0.239082	0.086703	2.75748	0.00582483	0.0127689	no change
C3_01350C	URA3	1971.33	0.239512	0.0850086	2.8175	0.00483988	0.0107999	no change
C4_01850C	PDC12	54.7967	0.239582	0.377959	0.633883	0.526157	0.61486	no change
C1_06480C	C1_06480C	2679.51	0.240017	0.0880713	2.72525	0.00642519	0.0138564	no change
C2_10000C	C2_10000C	46.576	0.240571	0.417255	0.576557	0.564239	0.649032	no change
C1_13110C	CHS3	4897.1	0.241	0.0873598	2.75871	0.00580303	0.0127351	no change
C4_03730C	C4_03730C	523.425	0.241086	0.139832	1.72412	0.0846869	0.135291	no change
C2_05410W	C2_05410W	53977.6	0.241161	0.0937155	2.57333	0.0100725	0.0207562	no change
C1_07500C	LHP1	3364.73	0.242129	0.104002	2.32811	0.0199062	0.0381653	no change
C1_00080C	RCA1	2147.81	0.242677	0.102219	2.37408	0.0175928	0.0342461	no change
C1_02210W	C1_02210W	1829.37	0.243209	0.113007	2.15216	0.0313848	0.0572007	no change
C2_08620W	C2_08620W	680.442	0.243398	0.14902	1.63333	0.1024	0.159372	no change
C1_04990C	C1_04990C	1150.3	0.243657	0.106009	2.29847	0.0215351	0.0410381	no change
C5_00090C	C5_00090C	2920.62	0.243735	0.103406	2.35707	0.0184196	0.0356235	no change
C2_07220W	C2_07220W	3515.61	0.24431	0.0868537	2.81289	0.00490977	0.0109436	no change
C6_00200C	NUO3	6178.86	0.245014	0.118443	2.06862	0.0385815	0.0684392	no change
C3_02610C	GLX3	2121.61	0.245378	0.140283	1.74916	0.0802641	0.129088	no change
C1_12670C	C1_12670C	187.357	0.245418	0.249542	0.983471	0.325376	0.418841	no change
C3_01830C	MNT2	1277.34	0.246312	0.10402	2.36792	0.0178882	0.034742	no change
CR_10730C	CR_10730C	2057.4	0.246401	0.0988861	2.49176	0.012711	0.0256711	no change
C5_01730W	C5_01730W	164.945	0.24659	0.243991	1.01065	0.312184	0.40535	no change
C5_02290W	PDE1	229.771	0.246602	0.202415	1.2183	0.223111	0.306118	no change
C1_04820C	C1_04820C	741.333	0.247657	0.12163	2.03615	0.0417352	0.0731866	no change
CR_03130W	CR_03130W	644.101	0.248284	0.130923	1.89641	0.0579063	0.0971825	no change
C1_04580C	C1_04580C	577.228	0.248401	0.137891	1.80143	0.0716353	0.116909	no change
C1_14120C	RBE1	1561.25	0.248767	0.154308	1.61215	0.10693	0.165431	no change
C6_03180C	C6_03180C	1581.49	0.249364	0.100981	2.46941	0.0135337	0.0271223	no change
CR_10250C	FDH3	34804.2	0.249391	0.0925961	2.69332	0.00707449	0.015104	no change
C2_09130C	IFF6	465.587	0.249642	0.164714	1.51561	0.129618	0.193376	no change
C1_11470C	DPP1	486.536	0.249936	0.166399	1.50203	0.13309	0.197913	no change
CR_10350C	TRX1	13575.8	0.252302	0.0929045	2.71571	0.00661338	0.0142109	no change
CR_07630C	RPS27	45549.3	0.252494	0.0999951	2.52507	0.0115677	0.023505	no change
C4_06690C	C4_06690C	3660.8	0.252901	0.107233	2.35843	0.0183526	0.0355055	no change
C5_02180C	LEU3	1770.08	0.253511	0.0934045	2.71412	0.00664511	0.0142568	no change
CR_03380W	MTG1	558.544	0.253576	0.136328	1.86004	0.0628797	0.104068	no change
C1_06390W	C1_06390W	412.816	0.253579	0.169651	1.49471	0.13499	0.200241	no change
C4_04130W	C4_04130W	1294.07	0.253607	0.104229	2.43318	0.014967	0.0296759	no change
CR_05740C	PTC4	990.931	0.253719	0.107105	2.36889	0.0178417	0.0346742	no change
C5_01430C	C5_01430C	810.837	0.254079	0.135439	1.87597	0.0606591	0.101093	no change
C3_01250W	PMC1	2113.16	0.254566	0.102803	2.47627	0.0132764	0.0266778	no change
C4_02300W	HOS3	1308.27	0.254866	0.102172	2.49449	0.0126138	0.0254921	no change
C6_03550C	C6_03550C	2090.65	0.255087	0.0938041	2.71936	0.00654093	0.0140755	no change
CR_02070C	ADH5	2816.65	0.255203	0.106877	2.38783	0.0169483	0.0331318	no change
C2_01030W	C2_01030W	4040.63	0.255973	0.0964828	2.65304	0.00797693	0.0168264	no change
CR_01210C	HSE1	1164.92	0.256138	0.107137	2.39076	0.0168136	0.0329008	no change
CR_03430W	CR_03430W	810.621	0.256155	0.121445	2.10923	0.034925	0.0627348	no change
C1_10830W	BIG1	1006.41	0.256561	0.110873	2.314	0.0206678	0.0394861	no change
C1_08180C	OSH2	4303.09	0.256696	0.0913825	2.80903	0.00496912	0.0110593	no change
C5_04180W	C5_04180W	388.233	0.25677	0.146157	1.75681	0.0789508	0.127421	no change
C4_00830W	SPS20	696.195	0.256926	0.114774	2.23854	0.0251858	0.0471386	no change
CR_01050C	CR_01050C	771.879	0.258034	0.16185	1.59428	0.110874	0.170287	no change
C5_03380W	ARP1	712.223	0.25851	0.11561	2.23605	0.0253486	0.0474284	no change
C1_03900W	SEN15	143.738	0.259074	0.246526	1.0509	0.293305	0.385611	no change
C6_00380C	C6_00380C	358.883	0.259778	0.180907	1.43597	0.15101	0.220036	no change
C3_02930W	C3_02930W	93.9879	0.25981	0.272841	0.952238	0.340976	0.434432	no change
CR_01260W	CR_01260W	964.351	0.260182	0.110778	2.34868	0.0188402	0.0363546	no change
C4_06560W	PGA15	55.297	0.260528	0.36171	0.720269	0.471359	0.563896	no change
C6_01830W	CTA1	1270.86	0.260645	0.0994254	2.62152	0.00875395	0.0183168	no change
C1_12010C	KIP4	619.969	0.261042	0.118498	2.20291	0.0276008	0.0510987	no change
C6_00420W	DPM2	2155.08	0.261164	0.0962269	2.71405	0.00664665	0.0142568	no change
CR_06900C	ALG6	898.706	0.262324	0.116312	2.25535	0.0241116	0.0454496	no change
C6_04430W	CST5	170.46	0.262698	0.222816	1.17899	0.238402	0.324344	no change
CR_08530C	tL(CAA)4	6.04848	0.262902	1.19678	0.219675	0.826124	0.870233	no change
C1_05270C	C1_05270C	2149.13	0.263313	0.102686	2.56424	0.0103402	0.0212544	no change
C7_01280C	C7_01280C	629.814	0.263423	0.116362	2.26383	0.0235848	0.0446453	no change
C3_02410C	C3_02410C	592.263	0.263784	0.130417	2.02262	0.0431123	0.0752923	no change
C5_02820C	C5_02820C	1655.55	0.263871	0.0934567	2.82345	0.00475095	0.0106212	no change
CR_07700W	CR_07700W	239.017	0.264409	0.189732	1.39359	0.163441	0.234925	no change
C2_07030C	C2_07030C	2859.39	0.264536	0.0948465	2.7891	0.00528552	0.0116723	no change
C7_03280C	C7_03280C	134.01	0.2646	0.280674	0.942729	0.345819	0.439479	no change
C2_02180W	ZRT3	435.309	0.265648	0.159025	1.67048	0.0948241	0.149213	no change
C7_04040C	NPT1	4287.44	0.267016	0.107676	2.4798	0.0131454	0.0264542	no change
C3_05870C	UBP1	2253.38	0.267242	0.0975648	2.73912	0.00616042	0.0133673	no change
C3_06410C	C3_06410C	1525.16	0.268503	0.111739	2.40296	0.0162631	0.0319595	no change
C7_02960C	C7_02960C	885.783	0.268588	0.124725	2.15344	0.0312839	0.057069	no change
C3_00760W	ERG4	5266.77	0.268588	0.102312	2.62518	0.00866036	0.0181359	no change
C7_03010W	SAP190	4688.82	0.268795	0.0989337	2.71692	0.00658928	0.0141671	no change
CR_01470W	CSP37	7294	0.269185	0.0993447	2.70961	0.00673629	0.0144283	no change
C7_01950W	C7_01950W	1486.25	0.270066	0.0961815	2.80788	0.00498684	0.0110946	no change
C4_02110W	C4_02110W	671.801	0.270263	0.137692	1.9628	0.0496694	0.0850053	no change
C6_03860C	PGA61	62.457	0.27046	0.408224	0.662528	0.507633	0.597721	no change
C1_04700C	C1_04700C	550.419	0.270992	0.126632	2.13999	0.0323555	0.0586657	no change
C1_11100W	C1_11100W	1245.97	0.271337	0.109421	2.47975	0.0131475	0.0264542	no change
C3_01100W	C3_01100W	478.999	0.271584	0.152082	1.78577	0.0741366	0.120366	no change
C2_07290W	C2_07290W	10193	0.272178	0.101442	2.68308	0.00729466	0.0155021	no change
C2_09150W	MIT1	1346.71	0.272193	0.107383	2.53479	0.0112516	0.0229406	no change
C4_05910C	VPS11	1064.33	0.273147	0.111898	2.44102	0.0146458	0.0291259	no change
C2_10220C	PHO23	1086.21	0.27389	0.103723	2.64059	0.00827622	0.0174025	no change
C7_01030C	C7_01030C	4742.8	0.274953	0.104275	2.6368	0.00836927	0.0175796	no change
C5_04780W	ASH2	1692.22	0.275188	0.102575	2.68279	0.00730102	0.0155101	no change
C5_00290W	DUS4	1278.6	0.275566	0.12355	2.2304	0.0257211	0.0480203	no change
C2_00540W	C2_00540W	1183.11	0.275798	0.103714	2.65922	0.00783229	0.0165505	no change
C5_04770W	C5_04770W	997.201	0.275807	0.100199	2.7526	0.00591245	0.0129184	no change
C7_01400C	C7_01400C	537.929	0.276853	0.143249	1.93266	0.0532775	0.0904552	no change
CR_07060C	CRZ2	136.313	0.276982	0.296093	0.935456	0.349553	0.44347	no change
CR_01550C	CR_01550C	631.459	0.277124	0.127094	2.18047	0.0292224	0.0537182	no change
C2_01650W	C2_01650W	115.704	0.27832	0.27342	1.01792	0.308715	0.401981	no change
C4_04990C	C4_04990C	109.067	0.278896	0.295829	0.942759	0.345804	0.439479	no change
C1_06030C	C1_06030C	209.158	0.280491	0.221929	1.26388	0.206273	0.286968	no change
C7_03400C	C7_03400C	2480.74	0.280519	0.121206	2.31441	0.0206452	0.0394682	no change
CR_00430C	CR_00430C	1215.34	0.28071	0.130954	2.14357	0.0320676	0.0582322	no change
C1_03990W	C1_03990W	689.413	0.281458	0.137279	2.05027	0.0403379	0.0711327	no change
C1_04660W	DUR1,2	306.985	0.281604	0.151387	1.86015	0.0628636	0.104068	no change
CR_07300W	CR_07300W	22.293	0.282485	0.551977	0.511769	0.608812	0.689165	no change
C5_03460C	C5_03460C	547.945	0.283002	0.124267	2.27737	0.0227644	0.0432018	no change
C1_11340W	PRM1	46.1619	0.283209	0.478433	0.591952	0.553883	0.639211	no change
C1_12800W	C1_12800W	62.4326	0.283631	0.334184	0.848725	0.396035	0.490978	no change
C5_02310C	C5_02310C	275.347	0.283877	0.168464	1.68509	0.0919719	0.145413	no change
CR_01270C	FTH2	791.377	0.284222	0.109183	2.60317	0.00923664	0.0192258	no change
C2_06530W	C2_06530W	120.172	0.284247	0.252283	1.1267	0.25987	0.348944	no change
C5_01840C	TAC1	992.485	0.28467	0.109493	2.5999	0.00932512	0.0193763	no change
C4_05110C	HAP41	1891.85	0.284683	0.104236	2.73114	0.00631162	0.0136508	no change
C5_00920W	C5_00920W	595.126	0.285649	0.14133	2.02115	0.043264	0.0755351	no change
C1_09310C	C1_09310C	104.778	0.285686	0.250154	1.14204	0.253437	0.341919	no change
C2_10050W	C2_10050W	1976.14	0.285727	0.105907	2.6979	0.0069779	0.0149138	no change
C1_09800C	TVP18	2235.89	0.285819	0.105762	2.70246	0.00688279	0.014721	no change
C3_06600C	C3_06600C	364.082	0.286714	0.175613	1.63264	0.102544	0.159476	no change
C2_01570W	C2_01570W	296.761	0.28673	0.183001	1.56682	0.117156	0.177711	no change
C7_02490W	PEX1	1576.49	0.287066	0.101824	2.81925	0.00481357	0.0107451	no change
C1_13920W	DOS2	1320.06	0.287469	0.10266	2.80019	0.00510723	0.0113162	no change
C5_01220W	C5_01220W	892.763	0.287825	0.105941	2.71685	0.00659061	0.0141671	no change
CR_00460C	CR_00460C	862.511	0.288211	0.115436	2.49673	0.0125345	0.0253747	no change
C2_02430W	UTP21	3149.2	0.288251	0.112167	2.56983	0.0101748	0.0209308	no change
C1_03680W	ENG1	6940.09	0.288966	0.103185	2.80047	0.0051029	0.0113108	no change
C1_09980C	C1_09980C	887.909	0.289458	0.119914	2.41387	0.015784	0.0310896	no change
CR_07220C	CR_07220C	231.945	0.289676	0.239392	1.21005	0.22626	0.309586	no change
C6_02680W	C6_02680W	354.806	0.289706	0.178163	1.62608	0.103933	0.161422	no change
C1_12640W	C1_12640W	237.105	0.290063	0.181624	1.59706	0.110253	0.169563	no change
C7_02540W	C7_02540W	365.511	0.290188	0.141735	2.04739	0.0406195	0.0715871	no change
C6_03030W	SAP5	75.3072	0.291175	0.31597	0.921528	0.356775	0.450813	no change
C1_01090C	C1_01090C	1277.51	0.292475	0.114108	2.56314	0.010373	0.0213019	no change
CR_07800W	SAP2	201.458	0.292851	0.1845	1.58727	0.112452	0.172237	no change
C5_00680W	RMT2	1497.03	0.292975	0.107166	2.73384	0.00626	0.0135588	no change
CR_09360W	FCY24	382.829	0.293447	0.165588	1.77215	0.0763694	0.123622	no change
C1_05190C	C1_05190C	1995.53	0.293661	0.118762	2.47269	0.01341	0.02691	no change
C1_13370W	C1_13370W	652.049	0.293848	0.144969	2.02697	0.0426659	0.0746872	no change
C2_03750W	YIM1	1953.58	0.294999	0.106939	2.75856	0.00580562	0.0127362	no change
C3_05540C	C3_05540C	67.1311	0.295252	0.317978	0.92853	0.353133	0.447252	no change
C5_05090W	MSS2	360.717	0.296531	0.175653	1.68817	0.0913792	0.144668	no change
C7_02520W	C7_02520W	186.542	0.296984	0.200705	1.4797	0.138952	0.204595	no change
C5_03170C	C5_03170C	1341.75	0.297081	0.1186	2.50491	0.0122483	0.0248288	no change
C1_00810W	C1_00810W	347.737	0.299193	0.170659	1.75316	0.079574	0.128288	no change
C1_12110C	C1_12110C	294.165	0.299258	0.172435	1.73549	0.0826548	0.132398	no change
C6_04140C	C6_04140C	850.329	0.299736	0.126424	2.37089	0.0177455	0.0345208	no change
C1_14140C	SET3	2687.41	0.300182	0.125077	2.39998	0.0163961	0.0322103	no change
C2_08980C	PGA55	382.537	0.300328	0.160789	1.86784	0.0617843	0.102618	no change
C4_06010C	HOS1	441.176	0.301001	0.139127	2.16349	0.0305032	0.0558323	no change
C2_09830C	C2_09830C	1514.88	0.301073	0.111122	2.7094	0.00674054	0.0144323	no change
C1_02380C	C1_02380C	77.6793	0.301422	0.330039	0.913291	0.361089	0.455632	no change
C6_00500C	C6_00500C	661.756	0.302085	0.122808	2.45981	0.0139012	0.027756	no change
C1_09340C	C1_09340C	197.833	0.302458	0.212671	1.42219	0.154972	0.224915	no change
CR_10160W	FAA4	12694.6	0.302578	0.109499	2.76329	0.00572215	0.0125669	no change
C3_05740C	SSN8	394.886	0.302879	0.155153	1.95213	0.0509225	0.0869012	no change
CR_02370W	ERG25	2744.53	0.303543	0.119111	2.5484	0.0108218	0.022155	no change
C1_12370W	C1_12370W	606.548	0.305308	0.124558	2.45113	0.0142409	0.0283869	no change
C1_07050C	C1_07050C	690.876	0.307006	0.126533	2.4263	0.0152538	0.0301347	no change
C7_00500W	C7_00500W	1775.02	0.307329	0.136264	2.2554	0.0241082	0.0454496	no change
C1_05860W	PRN2	442.096	0.308409	0.13675	2.25527	0.0241161	0.0454496	no change
C3_03210W	C3_03210W	850.428	0.310046	0.112654	2.75221	0.0059194	0.0129288	no change
C2_05310C	C2_05310C	473.371	0.310346	0.156789	1.97938	0.0477729	0.0821122	no change
C3_04330C	C3_04330C	1273	0.311508	0.11037	2.82241	0.00476647	0.010644	no change
C2_08470C	STN1	54.1479	0.312092	0.39789	0.784366	0.432825	0.526757	no change
C1_02290C	C1_02290C	1167.37	0.313764	0.14208	2.20837	0.0272185	0.0504533	no change
C2_08200W	C2_08200W	560.532	0.314646	0.164502	1.91272	0.055784	0.0942557	no change
C7_03410C	C7_03410C	476.754	0.315236	0.159402	1.97761	0.0479722	0.0824311	no change
C7_03220C	ZCF29	2123.7	0.315364	0.112461	2.8042	0.00504414	0.0112055	no change
C7_03680W	C7_03680W	402.814	0.315792	0.150892	2.09284	0.0363632	0.0649281	no change
C1_07970C	IRE1	1111.92	0.316241	0.112289	2.81632	0.00485777	0.0108357	no change
C1_07160C	C1_07160C	1381.18	0.316875	0.118565	2.67258	0.00752706	0.0159563	no change
C2_03690C	MNN42	225.906	0.316887	0.237403	1.33481	0.181939	0.257978	no change
C2_04620W	C2_04620W	3844.7	0.317394	0.113255	2.80247	0.00507131	0.0112491	no change
C5_01470C	C5_01470C	230.717	0.318885	0.17731	1.79846	0.0721048	0.117546	no change
C5_04120C	C5_04120C	353.493	0.318962	0.157664	2.02306	0.0430672	0.0752535	no change
C2_09920W	C2_09920W	143.06	0.319398	0.228346	1.39875	0.161888	0.233085	no change
C2_05280C	GPI19	309.502	0.319578	0.157976	2.02296	0.0430775	0.0752535	no change
CR_06940W	DSL1	387.689	0.320143	0.155595	2.05754	0.0396341	0.0699948	no change
C4_02510W	C4_02510W	819.727	0.320209	0.117362	2.7284	0.00636432	0.0137499	no change
C3_06040W	C3_06040W	8.92663	0.320376	0.865296	0.37025	0.711196	0.774837	no change
C1_02220C	C1_02220C	681.536	0.320511	0.116483	2.75157	0.0059311	0.012944	no change
CR_03470W	CR_03470W	952.494	0.320844	0.126106	2.54424	0.0109516	0.02239	no change
CR_05150W	CR_05150W	967.674	0.321163	0.114547	2.80378	0.00505076	0.011216	no change
C2_02750C	C2_02750C	40.9932	0.321316	0.407196	0.789095	0.430056	0.524241	no change
CR_04710W	CR_04710W	173.614	0.321325	0.222665	1.44309	0.148995	0.217561	no change
CR_00930W	ATO10	15.2535	0.323176	0.708126	0.456382	0.648116	0.721148	no change
C5_02610C	RAD9	525.127	0.323739	0.136005	2.38035	0.0172962	0.0337457	no change
C4_01970W	C4_01970W	781.889	0.325675	0.122217	2.66472	0.00770523	0.0163051	no change
C1_13610C	KIS2	1571.92	0.326671	0.114936	2.8422	0.00448034	0.0100841	no change
C1_02390W	C1_02390W	447.085	0.326865	0.179285	1.82316	0.0682785	0.111858	no change
C4_01680W	TOA2	1042.44	0.326868	0.168517	1.93967	0.0524196	0.089176	no change
C3_02880W	C3_02880W	120.435	0.326901	0.271185	1.20545	0.228029	0.31165	no change
C6_02790C	C6_02790C	705.087	0.326952	0.127074	2.57293	0.0100841	0.0207728	no change
C6_01570C	FGR47	328.971	0.327256	0.169288	1.93313	0.0532208	0.0903955	no change
CR_09460C	CR_09460C	742.464	0.329024	0.118874	2.76784	0.00564288	0.012411	no change
C2_06790W	C2_06790W	342.609	0.329345	0.161145	2.04378	0.0409749	0.0720436	no change
C7_01740C	C7_01740C	533.508	0.330158	0.125509	2.63055	0.0085247	0.0178935	no change
C2_08970C	DFG10	468.262	0.330201	0.133786	2.46812	0.0135823	0.027201	no change
C3_03500W	SKN2	239.814	0.333005	0.178743	1.86304	0.0624569	0.103483	no change
C3_00910W	C3_00910W	269.679	0.333424	0.177621	1.87716	0.0604961	0.100849	no change
C5_03770C	C5_03770C	63.3803	0.333639	0.387636	0.860701	0.389403	0.484819	no change
C7_01460C	C7_01460C	316.682	0.33403	0.163124	2.04771	0.0405888	0.0715541	no change
CR_09570W	CR_09570W	277.915	0.334315	0.203765	1.64069	0.100863	0.157366	no change
C6_01260W	C6_01260W	140.276	0.3347	0.235526	1.42107	0.155296	0.22523	no change
C2_06850W	C2_06850W	351.569	0.334838	0.206124	1.62444	0.104281	0.161794	no change
CR_09040W	CR_09040W	137.986	0.335681	0.262128	1.2806	0.200334	0.279747	no change
C2_01840C	RAD7	824.73	0.336845	0.120668	2.7915	0.0052465	0.0115989	no change
C7_00490C	C7_00490C	2000.04	0.337125	0.130508	2.58317	0.00978969	0.0202431	no change
C5_01270W	SGE1	681.827	0.337132	0.121492	2.77492	0.00552147	0.0121619	no change
C3_04610W	MEA1	279.844	0.337203	0.163159	2.06671	0.0387614	0.0686971	no change
C2_06550W	CIS302	153.23	0.33777	0.241593	1.39809	0.162085	0.233263	no change
C2_09470C	PMS1	412.014	0.337945	0.144259	2.34264	0.019148	0.0368415	no change
C4_05090C	SRB8	836.514	0.337981	0.124013	2.72536	0.00642314	0.0138564	no change
C4_03920W	C4_03920W	476.985	0.338177	0.136481	2.47783	0.0132184	0.026579	no change
CR_09510C	CR_09510C	2456.07	0.338583	0.119079	2.84335	0.00446426	0.0100555	no change
C7_01330C	GCN2	795.643	0.339621	0.1308	2.59649	0.00941818	0.0195493	no change
C7_04100C	MED9	889.613	0.339648	0.122633	2.76962	0.00561222	0.0123481	no change
C1_09770W	C1_09770W	83.8243	0.339929	0.299885	1.13353	0.256992	0.345702	no change
CR_02330C	KAR4	447.745	0.340856	0.161709	2.10783	0.0350455	0.0628947	no change
C6_04310W	PEX11	477.785	0.341915	0.18119	1.88706	0.0591525	0.0988575	no change
C2_06430C	C2_06430C	296.844	0.342235	0.167304	2.04559	0.040797	0.0717729	no change
C4_05310W	C4_05310W	376.451	0.342779	0.184915	1.85371	0.063781	0.105443	no change
C4_03460C	C4_03460C	71.8126	0.342905	0.347279	0.987405	0.323444	0.416983	no change
C2_09910C	C2_09910C	654.741	0.342954	0.131767	2.60274	0.00924832	0.0192435	no change
C7_02800W	NIK1	3312.92	0.343102	0.125118	2.74224	0.00610226	0.0132556	no change
C3_03740W	C3_03740W	444.171	0.347916	0.179084	1.94275	0.0520464	0.0885915	no change
C3_02420C	PET111	183.57	0.349099	0.213507	1.63507	0.102034	0.158927	no change
C1_13500C	C1_13500C	31.454	0.34913	0.46529	0.750348	0.453045	0.546029	no change
C4_05580C	C4_05580C	0.642851	0.349465	3.18039	0.109881	0.912504	0.934706	no change
C2_10830W	C2_10830W	1193.98	0.350044	0.157705	2.21961	0.0264452	0.049203	no change
CR_10280W	CR_10280W	870.074	0.350696	0.143698	2.4405	0.014667	0.0291584	no change
C3_07180C	BMT1	1589.48	0.351903	0.129323	2.72111	0.00650627	0.014011	no change
C3_05770C	SAM50	558.316	0.352718	0.145001	2.43252	0.0149942	0.0297101	no change
C2_06780C	C2_06780C	327.597	0.353467	0.179963	1.96412	0.0495165	0.0847679	no change
C2_00860C	C2_00860C	17.0276	0.354113	0.593792	0.596359	0.550935	0.636916	no change
C7_03520W	PNC1	528.714	0.354325	0.143533	2.46859	0.0135647	0.0271748	no change
C5_00740W	CTF8	342.244	0.357985	0.161721	2.21359	0.0268567	0.0498137	no change
C7_02560W	C7_02560W	492.991	0.358057	0.134809	2.65604	0.00790648	0.0166896	no change
C2_02160W	SAM37	375.786	0.358398	0.140528	2.55038	0.0107606	0.0220448	no change
C2_00910W	PGA19	2.90103	0.361373	1.84859	0.195486	0.845013	0.884364	no change
CR_04850C	CR_04850C	68.6456	0.362511	0.294455	1.23113	0.218275	0.300173	no change
C3_00400C	C3_00400C	250.961	0.362569	0.189759	1.91068	0.0560458	0.0946178	no change
C1_06080C	ARC35	1238.09	0.367333	0.145364	2.52699	0.0115045	0.0234005	no change
C1_02340C	tR(CCG)1	30.3338	0.368492	0.45155	0.81606	0.414466	0.509077	no change
C2_07600C	MSC7	5019.18	0.368585	0.136982	2.69076	0.00712887	0.0151876	no change
C2_04410W	C2_04410W	576.875	0.370614	0.134534	2.75481	0.00587266	0.0128643	no change
C5_05070W	C5_05070W	471.317	0.371266	0.143641	2.58468	0.00974698	0.0201687	no change
C1_10810W	C1_10810W	87.0107	0.371329	0.343133	1.08217	0.279176	0.369474	no change
C5_02810W	C5_02810W	259.889	0.371412	0.191295	1.94157	0.0521895	0.0888098	no change
C4_02100C	GPI14	661.936	0.371682	0.142712	2.60443	0.0092028	0.0191688	no change
C5_04210C	MRV4	1.62079	0.373699	2.46904	0.151353	0.879697	0.911409	no change
C2_06690C	PEX22	224.674	0.373849	0.200057	1.86871	0.0616633	0.102452	no change
C2_10100W	CWC22	214.689	0.374382	0.1959	1.91108	0.0559937	0.0945566	no change
C2_05480C	C2_05480C	390.832	0.37444	0.178752	2.09475	0.0361932	0.0646825	no change
C5_02360C	C5_02360C	58.6512	0.376413	0.36382	1.03461	0.300849	0.39354	no change
C1_10290W	GCA1	120.094	0.379589	0.240322	1.57951	0.11422	0.174275	no change
C4_00800W	C4_00800W	372.206	0.380563	0.143131	2.65883	0.00784118	0.0165576	no change
C3_05810C	SKN1	869.777	0.380922	0.179715	2.11959	0.034041	0.0613497	no change
C1_04710C	C1_04710C	360.69	0.382354	0.148644	2.57227	0.0101033	0.020798	no change
CR_07740W	CR_07740W	65.1687	0.384023	0.329719	1.1647	0.244142	0.330947	no change
C3_01040C	PRM9	111.004	0.386497	0.264664	1.46033	0.144199	0.211748	no change
CR_06030C	CR_06030C	289.632	0.387681	0.201556	1.92344	0.0544253	0.092273	no change
C1_04720W	C1_04720W	292.494	0.388073	0.192751	2.01334	0.0440793	0.076712	no change
C4_01120C	C4_01120C	384.683	0.389204	0.165387	2.3533	0.0186077	0.0359408	no change
C2_10320C	C2_10320C	65.6511	0.390367	0.312046	1.25099	0.210938	0.291712	no change
C3_06780C	SLF1	362.298	0.390984	0.169924	2.30094	0.0213952	0.0407976	no change
CR_09720W	VMA22	100.592	0.395447	0.250184	1.58062	0.113964	0.174062	no change
C2_06140C	C2_06140C	23.8925	0.396412	0.525365	0.754547	0.450521	0.543644	no change
C4_03100W	RBT7	22.5103	0.401035	0.534952	0.749665	0.453457	0.546305	no change
C6_04240W	C6_04240W	163.154	0.401402	0.244515	1.64162	0.100668	0.157168	no change
C5_01390C	SNM1	391.608	0.401425	0.14611	2.74742	0.0060067	0.013067	no change
C2_01320W	RPN9	984.949	0.404008	0.166056	2.43296	0.0149758	0.0296834	no change
C6_01250W	C6_01250W	135.974	0.406264	0.238212	1.70548	0.0881057	0.140138	no change
C4_02180C	ZCF26	52.4589	0.406322	0.375169	1.08304	0.278792	0.369047	no change
C3_01140W	C3_01140W	293.613	0.407208	0.159007	2.56095	0.0104386	0.0214218	no change
C3_04640W	ZCF31	283.471	0.40737	0.179911	2.26428	0.0235566	0.0446061	no change
CR_04750W	CR_04750W	254.299	0.411805	0.257577	1.59876	0.109873	0.16916	no change
C3_02360C	C3_02360C	81.484	0.414959	0.293165	1.41545	0.156938	0.227271	no change
C3_03120C	DAL5	170.102	0.41616	0.207827	2.00243	0.0452381	0.0784092	no change
CM_00360W	RRNS	999.965	0.416259	0.570278	0.729922	0.465438	0.558488	no change
C7_01930C	C7_01930C	1105.13	0.417729	0.153391	2.72329	0.00646354	0.013934	no change
C6_01370W	C6_01370W	798.562	0.417975	0.173077	2.41496	0.0157369	0.0310275	no change
C2_01180W	COX17	446.687	0.418048	0.186342	2.24345	0.0248681	0.0466462	no change
C1_10170W	C1_10170W	1.61762	0.418322	2.27113	0.184191	0.853863	0.890819	no change
C2_05810W	C2_05810W	258.985	0.41858	0.176894	2.36627	0.0179684	0.0348636	no change
C1_12730W	RVS162	332.362	0.419802	0.239621	1.75194	0.0797847	0.128559	no change
C4_05380C	C4_05380C	334.138	0.420304	0.165463	2.54017	0.0110799	0.0226369	no change
C1_10240C	C1_10240C	91.0506	0.428572	0.272639	1.57194	0.115964	0.176306	no change
C1_09940W	C1_09940W	377.339	0.428807	0.156411	2.74155	0.0061151	0.0132786	no change
C4_00940W	C4_00940W	186.065	0.429003	0.196977	2.17793	0.0294112	0.0540154	no change
C1_09290C	ARG5,6	1288.42	0.430568	0.165929	2.59489	0.00946208	0.0196268	no change
C7_00710W	RPS28B	40782	0.432997	0.231913	1.86707	0.061892	0.102747	no change
C1_02020W	C1_02020W	367.509	0.433459	0.15888	2.72822	0.00636776	0.0137523	no change
C2_06710W	C2_06710W	268.14	0.434694	0.1723	2.52289	0.0116394	0.0236427	no change
C2_01720C	C2_01720C	604.106	0.435481	0.154814	2.81294	0.00490916	0.0109436	no change
C1_04110W	C1_04110W	172.524	0.43675	0.218951	1.99474	0.0460715	0.079715	no change
C5_01310W	C5_01310W	340.57	0.436777	0.155383	2.81097	0.00493923	0.0109969	no change
CR_03260W	CR_03260W	459.878	0.437595	0.165445	2.64496	0.00816999	0.017204	no change
C7_03470W	C7_03470W	87.8454	0.438151	0.285484	1.53477	0.124841	0.187466	no change
C7_02870C	TAF19	789.279	0.439894	0.160584	2.73934	0.00615619	0.013363	no change
C3_07070C	C3_07070C	34.518	0.442497	0.426384	1.03779	0.299368	0.391773	no change
C2_02290C	C2_02290C	163.126	0.443554	0.207167	2.14105	0.0322704	0.0585399	no change
C7_01690W	C7_01690W	93.2905	0.444621	0.264714	1.67963	0.0930294	0.14693	no change
C3_01060W	C3_01060W	12.671	0.444853	0.702511	0.633232	0.526582	0.615066	no change
CR_00310C	CR_00310C	2261.56	0.444862	0.278407	1.59788	0.110069	0.169323	no change
CM_00250W	CM_0025	32.4714	0.445868	0.591281	0.754071	0.450807	0.543876	no change
C3_05250C	C3_05250C	222.385	0.446756	0.178197	2.50708	0.0121732	0.0247017	no change
C2_06990W	C2_06990W	46.714	0.451544	0.364862	1.23758	0.215874	0.29728	no change
C5_02160W	SST2	176.978	0.452991	0.205936	2.19967	0.0278304	0.0514599	no change
C4_05890W	C4_05890W	294.469	0.455485	0.229267	1.9867	0.0469555	0.0809867	no change
C3_03460C	C3_03460C	23.9954	0.455976	0.534615	0.852905	0.393712	0.488706	no change
C3_02390W	C3_02390W	218.923	0.456221	0.197827	2.30617	0.0211013	0.0402501	no change
C3_02070C	C3_02070C	21.9675	0.457832	0.632077	0.724329	0.468864	0.561584	no change
C1_09160W	AOX1	431.832	0.458876	0.20699	2.2169	0.0266301	0.0494547	no change
C4_02820W	C4_02820W	50.8206	0.461017	0.379837	1.21372	0.224853	0.308155	no change
CR_04890W	LYS5	99.8677	0.461136	0.26319	1.7521	0.0797559	0.128547	no change
CR_05020W	LYP1	207.613	0.462252	0.195029	2.37017	0.0177799	0.0345764	no change
C2_04730W	C2_04730W	368.023	0.464498	0.23308	1.99287	0.0462757	0.0799989	no change
CR_06430W	CR_06430W	160.386	0.465163	0.231398	2.01023	0.0444066	0.0772143	no change
CR_08770W	RDN18	75335.9	0.466784	0.47957	0.973339	0.330385	0.423374	no change
C1_09550W	C1_09550W	22.4475	0.472063	0.579561	0.814519	0.415348	0.509951	no change
C3_05290C	C3_05290C	308.956	0.473423	0.192045	2.46517	0.0136948	0.0273988	no change
C5_03320C	ZCF14	99.3822	0.476553	0.280964	1.69613	0.0898604	0.142603	no change
CR_03190C	CR_03190C	35.9522	0.477014	0.453309	1.05229	0.292665	0.385109	no change
C4_05360C	C4_05360C	170.726	0.477303	0.224493	2.12614	0.0334913	0.0604319	no change
C5_03010W	C5_03010W	443.821	0.478833	0.168563	2.84068	0.00450177	0.0101248	no change
C4_03520C	RBT1	313.484	0.486646	0.256994	1.89361	0.0582768	0.0977219	no change
C4_01600C	C4_01600C	77.0472	0.487763	0.33735	1.44587	0.148215	0.21658	no change
CR_10100C	INO1	158.861	0.487775	0.211171	2.30985	0.0208963	0.0398844	no change
C7_02290W	C7_02290W	67.5626	0.488875	0.327573	1.49242	0.13559	0.201031	no change
C3_06540C	C3_06540C	109.136	0.491839	0.273963	1.79528	0.0726095	0.118195	no change
CR_00660W	CR_00660W	65.7292	0.494531	0.308302	1.60405	0.108703	0.167741	no change
C1_10520W	C1_10520W	170.426	0.496477	0.211634	2.34592	0.01898	0.0365536	no change
C2_10070W	C2_10070W	243.575	0.505286	0.277211	1.82275	0.0683417	0.1119	no change
C2_05450C	MDJ2	216.49	0.507067	0.194567	2.60613	0.00915725	0.0191005	no change
C2_08170W	C2_08170W	18.0454	0.510948	0.612337	0.834423	0.404043	0.499087	no change
C2_02550C	C2_02550C	41.3049	0.511	0.416388	1.22722	0.219739	0.301838	no change
CR_02400W	PHO112	34.2232	0.516147	0.473376	1.09035	0.275557	0.365494	no change
C1_06340W	C1_06340W	165.853	0.516804	0.239411	2.15865	0.0308773	0.0564305	no change
C5_04990W	C5_04990W	247.929	0.518095	0.216061	2.39792	0.0164887	0.0323709	no change
C4_02560C	UME7	48.757	0.521462	0.403311	1.29295	0.196028	0.274889	no change
C2_06930C	C2_06930C	67.7942	0.524253	0.356161	1.47195	0.141034	0.207404	no change
C5_03300C	C5_03300C	489.73	0.525103	0.187684	2.7978	0.00514515	0.0113917	no change
CR_07840C	CR_07840C	160.32	0.525611	0.227447	2.31092	0.0208374	0.0397974	no change
C2_00890W	C2_00890W	62.306	0.527982	0.361979	1.4586	0.144675	0.21214	no change
CM_00210W	COX1	39.0678	0.529782	0.582383	0.90968	0.362991	0.457798	no change
CR_10110W	CHT3	5084.42	0.531576	0.260969	2.03693	0.0416568	0.0730919	no change
C3_04190W	C3_04190W	63.0347	0.531925	0.351388	1.51378	0.130081	0.193969	no change
C1_04070C	BET4	243.544	0.532774	0.21909	2.43176	0.0150255	0.0297523	no change
C1_02110C	HGT2	212.758	0.53361	0.224102	2.3811	0.0172609	0.0336917	no change
C4_01310W	C4_01310W	117.953	0.536716	0.237859	2.25644	0.0240429	0.0453689	no change
CR_04940W	CR_04940W	31.1623	0.5386	0.472466	1.13998	0.254295	0.342923	no change
C1_11680C	C1_11680C	125.429	0.54259	0.224671	2.41504	0.0157336	0.0310275	no change
C4_03870C	C4_03870C	68.8803	0.546848	0.403903	1.35391	0.175765	0.250345	no change
C6_00120W	C6_00120W	319.506	0.547736	0.207197	2.64355	0.00820427	0.0172633	no change
C5_05220W	CAG1	58.3065	0.549174	0.351188	1.56376	0.117874	0.178528	no change
C1_12470W	C1_12470W	15.62	0.550087	0.726819	0.756842	0.449144	0.542922	no change
C2_06410W	C2_06410W	69.6539	0.550421	0.341725	1.61072	0.107242	0.165785	no change
C2_00460W	SAP30	32.8541	0.552997	0.443886	1.24581	0.212835	0.293704	no change
CR_03510W	CR_03510W	83.5591	0.553871	0.292024	1.89666	0.0578727	0.0971534	no change
C2_00530W	C2_00530W	62.5854	0.553988	0.311278	1.77972	0.0751213	0.121833	no change
C2_05860C	C2_05860C	70.2448	0.556738	0.312709	1.78037	0.0750148	0.121693	no change
C7_01360C	C7_01360C	102.175	0.559569	0.295897	1.89109	0.0586119	0.0982287	no change
C2_00750W	C2_00750W	145.96	0.56475	0.236126	2.39173	0.0167691	0.0328352	no change
C6_02710C	SAP6	33.3626	0.569248	0.673152	0.845645	0.397751	0.492799	no change
CR_09810W	CR_09810W	181.469	0.573174	0.203905	2.81098	0.00493913	0.0109969	no change
C1_05440C	C1_05440C	83.4954	0.573216	0.316057	1.81365	0.0697323	0.113971	no change
C7_01370W	QCE1	207.094	0.580453	0.205313	2.82716	0.00469624	0.0105257	no change
C6_04070C	C6_04070C	28.5797	0.580878	0.462676	1.25548	0.209306	0.290309	no change
CR_08820C	TAR1	26007.3	0.589272	0.476077	1.23777	0.215803	0.29728	no change
C4_06310C	PGA41	115.985	0.593643	0.278059	2.13495	0.032765	0.0593004	no change
CM_00010W	RRNL	1531.81	0.595946	0.659679	0.903387	0.36632	0.461599	no change
C1_14180W	C1_14180W	100.935	0.602289	0.248848	2.42031	0.0155072	0.0306048	no change
C5_01755C	MTLALPHA1	31.6359	0.605317	0.471037	1.28507	0.198767	0.278079	no change
C7_02010C	C7_02010C	43.6144	0.60732	0.40349	1.50517	0.132281	0.196858	no change
C5_03970W	C5_03970W	155.087	0.610414	0.235304	2.59415	0.0094825	0.0196623	no change
C1_06610C	HAK1	93.2901	0.610615	0.295749	2.06464	0.0389572	0.0690032	no change
C2_10330C	C2_10330C	91.0261	0.613405	0.280145	2.1896	0.0285531	0.0526498	no change
CR_07810W	YHB5	480.239	0.616626	0.217755	2.83174	0.00462952	0.0103925	no change
C1_05450W	C1_05450W	26.32	0.636963	0.548952	1.16032	0.245917	0.332837	no change
C1_07330W	RME1	123.44	0.637	0.291835	2.18274	0.0290552	0.0534688	no change
C3_02010C	C3_02010C	37.5687	0.638011	0.515498	1.23766	0.215843	0.29728	no change
C5_04400W	RNY11	8.69315	0.640139	0.922096	0.694222	0.487543	0.579816	no change
CR_08810W	RDN25	168745	0.656308	0.490251	1.33872	0.180663	0.256532	no change
C3_04000C	CTN3	58.3113	0.661342	0.333726	1.98169	0.0475134	0.0817602	no change
C4_00120W	PGA7	71.7865	0.664468	0.335282	1.98181	0.0475	0.0817602	no change
C7_00870W	C7_00870W	5.06713	0.665476	1.29333	0.514546	0.60687	0.687878	no change
C2_00800C	PGA27	142.609	0.665555	0.245109	2.71534	0.00662073	0.0142165	no change
C2_08510W	C2_08510W	110.599	0.671016	0.300938	2.22975	0.0257641	0.0480856	no change
C1_05620C	STE3	103.901	0.674913	0.246427	2.73879	0.0061665	0.0133757	no change
C1_12650C	MMS2	664.873	0.675209	0.350466	1.9266	0.0540295	0.091654	no change
C1_02800W	C1_02800W	16.3016	0.699633	0.663545	1.05439	0.291707	0.384017	no change
C1_11950W	C1_11950W	25.7032	0.703816	0.623737	1.12839	0.259157	0.348144	no change
C1_11780W	C1_11780W	56.4615	0.706822	0.382705	1.84691	0.0647602	0.106767	no change
C3_03700C	C3_03700C	6.17919	0.715637	0.998039	0.717043	0.473347	0.565946	no change
C4_05780C	CFL2	1180.83	0.722131	0.453363	1.59283	0.111198	0.170665	no change
C6_01400W	C6_01400W	71.6749	0.73278	0.304276	2.40828	0.016028	0.0315389	no change
C3_05230W	SAP3	34.9638	0.733272	0.425044	1.72517	0.0844976	0.135061	no change
C3_04440C	C3_04440C	11.2008	0.739488	0.776476	0.952364	0.340912	0.434432	no change
C7_01730C	STE18	48.7903	0.74205	0.37296	1.98962	0.0466325	0.0804994	no change
C1_08830C	C1_08830C	51.3831	0.744326	0.372772	1.99673	0.0458545	0.0793625	no change
C2_06560W	C2_06560W	51.9333	0.760213	0.349367	2.17598	0.0295571	0.0542667	no change
C2_02570W	C2_02570W	55.0125	0.765186	0.372372	2.0549	0.0398891	0.0703828	no change
C3_05340W	DIE2	84.8072	0.772432	0.356542	2.16645	0.0302765	0.0554682	no change
C1_01610C	C1_01610C	82.1653	0.774553	0.277574	2.79043	0.00526375	0.0116285	no change
C6_01500C	TRY5	91.682	0.785976	0.285186	2.75602	0.00585103	0.0128216	no change
CR_06650C	CR_06650C	59.4114	0.798544	0.375485	2.1267	0.0334452	0.0603669	no change
C5_05240C	C5_05240C	54.3676	0.808021	0.378098	2.13707	0.0325924	0.0590416	no change
C1_09300C	C1_09300C	8.02904	0.81616	0.985466	0.828197	0.407559	0.502451	no change
C3_06790W	TRY6	19.964	0.817987	0.579516	1.4115	0.158097	0.228562	no change
C4_01390W	HAP3	85.6815	0.821451	0.323853	2.53649	0.011197	0.0228449	no change
C4_02660W	C4_02660W	42.6588	0.829842	0.405499	2.04647	0.0407102	0.0716624	no change
C6_00730W	C6_00730W	14.8508	0.830489	0.71357	1.16385	0.244485	0.331259	no change
CR_00300W	CDA2	15.7127	0.837434	0.85956	0.974258	0.329928	0.422977	no change
C2_03670W	SAP99	46.2557	0.839585	0.359364	2.33631	0.0194753	0.0373991	no change
C2_07790C	C2_07790C	46.1951	0.851683	0.388525	2.1921	0.0283726	0.0523654	no change
C3_03980C	C3_03980C	72.7197	0.861256	0.335744	2.56521	0.0103113	0.0212042	no change
C6_01810W	C6_01810W	58.8479	0.878306	0.339043	2.59054	0.00958244	0.0198489	no change
C3_04350C	C3_04350C	72.6932	0.896595	0.352379	2.5444	0.0109464	0.0223872	no change
C3_05750C	C3_05750C	20.3704	0.918348	0.572192	1.60496	0.108502	0.167516	no change
CR_10330W	PGA11	50.707	0.934338	0.350969	2.66217	0.00776393	0.0164235	no change
CR_09060W	CR_09060W	78.6928	0.952976	0.398261	2.39284	0.0167184	0.0327574	no change
CR_08270W	CR_08270W	3.34461	0.965636	1.61415	0.59823	0.549686	0.635841	no change
CM_00330W	COB	51.8675	0.975694	0.451514	2.16094	0.0307001	0.0561411	no change
C2_02790C	C2_02790C	30.1523	0.985211	0.494198	1.99356	0.0462005	0.079892	no change
C3_06580W	JEN1	13.2159	1.00371	0.74274	1.35136	0.176581	0.25116	no change
C2_07620W	C2_07620W	8.57648	1.0363	0.898544	1.15331	0.248782	0.336246	no change
C3_07240W	C3_07240W	26.1795	1.04719	0.508535	2.05922	0.0394733	0.069752	no change
C3_06660C	C3_06660C	6.24529	1.05876	1.05425	1.00428	0.315243	0.408436	no change
C1_06370C	PBR1	6.78185	1.07956	0.953783	1.13188	0.257687	0.34648	no change
C6_01440C	FRP5	30.3232	1.07978	0.589262	1.83243	0.0668873	0.10997	no change
C7_02360W	C7_02360W	12.544	1.0806	0.691925	1.56173	0.118352	0.179116	no change
C6_03240W	C6_03240W	28.6812	1.09385	0.639757	1.70978	0.0873062	0.138992	no change
CR_03290C	IME2	37.6904	1.09656	0.424779	2.58148	0.00983791	0.0203147	no change
CR_05420W	CR_05420W	39.7631	1.10099	0.423946	2.59702	0.00940372	0.019526	no change
C5_00540C	AGA1	1.35071	1.11958	2.19258	0.510624	0.609615	0.689551	no change
CR_08310C	CR_08310C	15.1912	1.1287	0.701572	1.60882	0.107656	0.166382	no change
C1_01990W	HSP30	8.05542	1.13767	0.858611	1.32501	0.185169	0.261874	no change
C4_03710C	C4_03710C	33.1598	1.16197	0.445972	2.60548	0.0091746	0.01913	no change
CR_01340W	CR_01340W	22.5687	1.18572	0.641408	1.84861	0.0645137	0.106478	no change
C2_03710W	MNN41	8.90552	1.19861	0.987761	1.21346	0.224953	0.308221	no change
C4_02220C	ZCF25	27.9426	1.20426	0.490371	2.45581	0.0140569	0.0280387	no change
C7_03110W	PGA28	13.8824	1.23565	0.691649	1.78652	0.0740147	0.120234	no change
C1_02520W	SCW4	4.98902	1.252	1.22657	1.02073	0.307383	0.400686	no change
C1_06430C	C1_06430C	0.178295	1.25209	4.08047	0.30685	0.758957	0.814405	no change
C3_01240C	tR(CCU)1	0.178295	1.25209	4.08047	0.30685	0.758957	0.814405	no change
CR_10320W	CR_10320W	0.183761	1.25209	4.08047	0.30685	0.758957	0.814405	no change
C7_03740C	C7_03740C	0.178295	1.25209	4.08047	0.30685	0.758957	0.814405	no change
C1_04270C	C1_04270C	8.10498	1.28502	0.898253	1.43058	0.152551	0.22194	no change
C3_03690W	C3_03690W	29.7535	1.2931	0.480474	2.69131	0.00711725	0.0151736	no change
C1_07580C	PRY1	6.73849	1.2969	0.945481	1.37169	0.170161	0.243564	no change
CR_06610W	STE2	13.8205	1.29868	0.889859	1.45943	0.144448	0.211956	no change
CR_02780W	CR_02780W	20.0084	1.31857	0.582018	2.26552	0.023481	0.0444911	no change
C3_02330C	C3_02330C	36.6103	1.32689	0.47287	2.80604	0.00501538	0.0111498	no change
C5_01990W	C5_01990W	8.7582	1.32994	0.862986	1.54109	0.123294	0.185515	no change
C7_02230W	C7_02230W	2.31153	1.34168	1.84866	0.72576	0.467986	0.560896	no change
CR_05090C	HGT9	2.30472	1.35097	1.68861	0.800047	0.423684	0.518163	no change
C1_02580W	HNM4	25.4832	1.36257	0.495623	2.74922	0.0059738	0.0130001	no change
CR_08830W	CR_08830W	14.5851	1.41647	0.723022	1.9591	0.0501012	0.0856463	no change
CM_00340W	CM_0034	34.1678	1.42946	0.518993	2.7543	0.00588181	0.0128797	no change
CR_08880C	CR_08880C	8.30941	1.43939	0.860209	1.67331	0.0942668	0.148453	no change
C2_04910W	C2_04910W	6.75609	1.4523	0.936234	1.55122	0.120849	0.18225	no change
C1_00190C	C1_00190C	4.7533	1.4977	1.20589	1.24199	0.214239	0.295438	no change
C1_13080W	OP4	4.6746	1.64121	1.30992	1.25291	0.21024	0.291226	no change
CR_03300C	CR_03300C	13.3206	1.64861	0.734216	2.24541	0.0247421	0.0464537	no change
C5_01260W	C5_01260W	11.6028	1.65436	0.802198	2.06228	0.0391811	0.0693436	no change
C4_07020C	C4_07020C	10.9784	1.70946	0.961622	1.77768	0.0754561	0.122342	no change
C2_04000C	C2_04000C	3.28941	1.73493	1.59668	1.08658	0.277222	0.367376	no change
C6_01310W	FIG1	7.35016	1.77423	1.05671	1.67901	0.0931494	0.147081	no change
C5_04250W	MRV8	11.6059	1.77739	0.787298	2.25758	0.0239718	0.0452776	no change
C3_01230C	C3_01230C	9.52483	1.80489	0.815013	2.21456	0.0267905	0.0497066	no change
C1_13180W	C1_13180W	9.40151	1.82279	0.843823	2.16016	0.0307603	0.056234	no change
C5_03730W	C5_03730W	5.37136	1.82426	1.20082	1.51918	0.128716	0.192222	no change
C1_02670C	MNN43	18.8996	1.84747	0.803666	2.29881	0.021516	0.0410149	no change
C1_11260C	C1_11260C	6.01917	1.97529	1.10894	1.78125	0.074872	0.121494	no change
C6_03500C	SAP4	22.65	2.07175	0.758244	2.7323	0.00628936	0.0136125	no change
CR_00530W	CR_00530W	2.86791	2.2256	1.86095	1.19595	0.231716	0.315751	no change
C3_05660C	C3_05660C	2.22267	2.49708	2.04376	1.22181	0.221781	0.304573	no change
C2_08260W	C2_08260W	4.54088	2.61008	1.30181	2.00496	0.0449673	0.0779851	no change
C7_02000C	C7_02000C	4.955	2.92571	1.27792	2.28942	0.0220549	0.0419752	no change
C3_02750W	C3_02750W	2.53202	2.95553	1.98067	1.49218	0.135651	0.201071	no change
CR_06580W	CR_06580W	0.718645	3.11683	3.26796	0.953753	0.340209	0.433916	no change
CR_01220W	CR_01220W	4.44507	3.21824	1.61664	1.9907	0.0465142	0.0803415	no change
C2_08350C	C2_08350C	1.94499	3.48453	2.2104	1.57643	0.114927	0.175152	no change
C2_08400C	C2_08400C	1.30608	3.97294	2.60746	1.52368	0.127588	0.190824	no change
C2_06100W	PMT4	8269.33	0.219633	0.0696197	3.15475	0.00160634	0.00399446	up-regulated
C6_03720W	ALA1	11023.7	0.222338	0.0740497	3.00255	0.00267724	0.00634095	up-regulated
C1_02650W	C1_02650W	7412.93	0.225613	0.0725363	3.11035	0.00186866	0.00458196	up-regulated
C6_04100W	C6_04100W	4431.86	0.229818	0.0778863	2.95069	0.00317063	0.00740393	up-regulated
C2_03060W	PR26	8424.51	0.230803	0.0722655	3.19382	0.00140402	0.00356098	up-regulated
C1_13900C	LCB2	5480.53	0.234475	0.0745924	3.14341	0.0016699	0.0041379	up-regulated
C4_00770C	C4_00770C	2889.51	0.23933	0.0825722	2.89844	0.00375029	0.00862278	up-regulated
C4_06760W	GUT2	9469.67	0.240077	0.0698956	3.43479	0.000593014	0.0016428	up-regulated
C3_01760W	AFG3	4649.99	0.243025	0.0851472	2.85418	0.00431482	0.00975566	up-regulated
CR_03090C	MLC1	5801.04	0.244625	0.0762156	3.20964	0.00132901	0.00339377	up-regulated
C1_03730C	MNS1	2948.74	0.245099	0.0813186	3.01406	0.00257777	0.00612721	up-regulated
CR_08350W	CR_08350W	3462.34	0.248191	0.0767711	3.23288	0.0012255	0.00315641	up-regulated
C1_11120C	C1_11120C	3759.47	0.252181	0.0856734	2.94352	0.00324502	0.00756285	up-regulated
C4_00270W	ATP2	134920	0.254128	0.0770015	3.3003	0.000965821	0.00254571	up-regulated
C5_03360W	RPO26	4320.02	0.254267	0.0845468	3.00741	0.0026348	0.00625282	up-regulated
C5_00950C	SET5	2546.82	0.255921	0.0810264	3.15848	0.00158593	0.00395393	up-regulated
C2_02920W	C2_02920W	1782.14	0.256918	0.0900077	2.8544	0.00431183	0.00975259	up-regulated
C1_11760C	C1_11760C	1983.14	0.257631	0.0857029	3.0061	0.00264624	0.0062725	up-regulated
C3_01860C	DBP5	7996.41	0.259932	0.0756765	3.43478	0.000593034	0.0016428	up-regulated
C2_06540C	SPF1	6443.48	0.260031	0.0718624	3.61846	0.000296359	0.000863791	up-regulated
C2_00850W	MSF1	2338.97	0.260648	0.0850126	3.06599	0.00216953	0.00524867	up-regulated
C1_03380W	TPS2	11035.9	0.261396	0.0716554	3.64796	0.000264332	0.000777425	up-regulated
C3_02780W	SES1	16232.6	0.26159	0.0769487	3.39954	0.000674995	0.00184674	up-regulated
CR_09330C	CR_09330C	7405.26	0.261669	0.0775956	3.37222	0.000745648	0.0020197	up-regulated
C1_01640W	RPS42	13549	0.262473	0.08824	2.97454	0.00293427	0.00690321	up-regulated
C2_04710C	URE2	2059.67	0.263129	0.0838921	3.13651	0.00170969	0.00422511	up-regulated
C1_10720C	MNN2	2756.05	0.263356	0.0845502	3.11478	0.0018408	0.00451552	up-regulated
C5_05320C	HIS1	17438.7	0.263756	0.0753163	3.50197	0.000461824	0.00130287	up-regulated
CR_03610C	VTC3	5278.97	0.265255	0.0860504	3.08255	0.00205236	0.00498334	up-regulated
CR_06490C	HSP60	19545.4	0.265633	0.0696799	3.81219	0.000137741	0.000427305	up-regulated
C4_02390W	PGA62	122021	0.266113	0.089209	2.98303	0.00285409	0.00673047	up-regulated
C2_00520W	DFG5	3860.94	0.26644	0.0825405	3.22799	0.00124663	0.00320669	up-regulated
C3_01850W	C3_01850W	2938	0.268341	0.0813612	3.29814	0.000973262	0.00255968	up-regulated
C1_02000W	C1_02000W	1944.98	0.272493	0.0870259	3.13117	0.00174113	0.00428861	up-regulated
C1_12610W	C1_12610W	3088.79	0.27254	0.0769617	3.54124	0.000398249	0.00113585	up-regulated
C1_11650W	EGD1	45465.5	0.274141	0.0875195	3.13234	0.00173418	0.00427678	up-regulated
CR_07020W	CR_07020W	4914.27	0.27675	0.0721117	3.83779	0.000124144	0.000389776	up-regulated
C2_04950C	CYT1	29242.7	0.277131	0.0682867	4.05835	4.94e-05	0.000167767	up-regulated
C2_00740C	C2_00740C	2207.93	0.27781	0.0880514	3.15509	0.00160447	0.00399147	up-regulated
CR_00980C	CAB3	3326.28	0.27934	0.086991	3.21114	0.0013221	0.00337757	up-regulated
CR_00350W	CR_00350W	4457.24	0.279426	0.0785026	3.55945	0.000371637	0.00106554	up-regulated
C1_01360C	C1_01360C	6630.85	0.280853	0.0732964	3.83174	0.000127243	0.00039825	up-regulated
C2_07590W	VMA10	3844.56	0.284016	0.0965659	2.94116	0.00326985	0.00761776	up-regulated
C3_02000W	RAD50	1328.18	0.285931	0.0992228	2.88171	0.00395525	0.00902806	up-regulated
CR_07320C	CR_07320C	3559.28	0.286719	0.086292	3.32266	0.000891647	0.00237112	up-regulated
C3_00290W	RPT2	10525.3	0.287646	0.0718683	4.0024	6.27e-05	0.000209289	up-regulated
CR_07560W	RGD3	2939.4	0.288242	0.0861846	3.34446	0.000824416	0.00221599	up-regulated
C3_07490W	C3_07490W	2511.71	0.288351	0.0840421	3.43104	0.000601278	0.00166332	up-regulated
C6_00560W	C6_00560W	1770.44	0.288814	0.0907413	3.18283	0.00145842	0.00368023	up-regulated
C2_00400C	C2_00400C	7487.84	0.288888	0.074259	3.89027	0.000100132	0.000321591	up-regulated
CR_06340C	PGI1	51286.6	0.288894	0.0670379	4.30942	1.64e-05	6.11e-05	up-regulated
CR_10810C	CR_10810C	1954.75	0.289037	0.0880929	3.28104	0.00103424	0.00270342	up-regulated
C5_00310C	C5_00310C	2377.36	0.289477	0.100951	2.86749	0.00413739	0.00939358	up-regulated
CR_08460W	TPM2	16057.1	0.289584	0.0674596	4.2927	1.77e-05	6.56e-05	up-regulated
C1_02860C	YKT6	2075.31	0.290817	0.0997617	2.91512	0.00355552	0.00821286	up-regulated
C7_01840W	IQG1	2347.38	0.291559	0.100445	2.90267	0.00369993	0.00851682	up-regulated
C1_13420C	KEM1	3982.65	0.29408	0.0870867	3.37686	0.000733181	0.00198774	up-regulated
C2_01620W	COX4	20016	0.294089	0.0764972	3.84444	0.000120827	0.000380625	up-regulated
C3_01470W	ARF3	1657.19	0.294697	0.101882	2.89253	0.00382155	0.00876976	up-regulated
CR_10060W	CR_10060W	1509.11	0.295504	0.0936562	3.1552	0.00160388	0.00399147	up-regulated
C1_06050C	QCR10	6408.67	0.296348	0.0927267	3.19592	0.00139383	0.00353815	up-regulated
C7_00390W	SPL1	9429.91	0.298565	0.0985277	3.03026	0.00244339	0.00583797	up-regulated
C5_04280C	GLN3	1865.95	0.299174	0.0890834	3.35836	0.00078407	0.00211515	up-regulated
CR_09110C	CR_09110C	1781.84	0.299275	0.0908796	3.29309	0.000990921	0.00260269	up-regulated
CR_08650C	CR_08650C	1893.96	0.299845	0.087902	3.41113	0.000646951	0.00177897	up-regulated
C1_08360C	OLE1	69709.9	0.300564	0.0837496	3.58884	0.000332153	0.000958308	up-regulated
C7_02930C	C7_02930C	2783.2	0.300928	0.104838	2.87041	0.00409944	0.00932867	up-regulated
C5_04510W	GDE1	1722.93	0.300945	0.0976402	3.08218	0.00205491	0.00498751	up-regulated
C2_00260C	MUQ1	3147.36	0.301069	0.0777395	3.87279	0.000107595	0.00034286	up-regulated
C5_00260W	C5_00260W	11213.7	0.301389	0.075316	4.00166	6.29e-05	0.000209833	up-regulated
C3_01080W	MRPL33	1056.24	0.30155	0.104075	2.89743	0.00376237	0.00864723	up-regulated
C2_00700W	C2_00700W	4105.31	0.303416	0.0819385	3.70297	0.00021309	0.000637244	up-regulated
CR_08910C	RPN7	6934.4	0.304174	0.0715149	4.25329	2.11e-05	7.69e-05	up-regulated
C2_05730C	GWT1	1208.09	0.305183	0.0999718	3.0527	0.00226796	0.00546028	up-regulated
C1_09850C	C1_09850C	2701.12	0.305622	0.0896206	3.41018	0.000649203	0.0017827	up-regulated
C2_06110W	PPX1	1687.4	0.306999	0.0990582	3.09918	0.00194056	0.00473497	up-regulated
C4_00390W	C4_00390W	2073.56	0.30766	0.0820597	3.74921	0.000177389	0.000538838	up-regulated
C1_10730W	C1_10730W	1280.22	0.30791	0.101774	3.02544	0.00248275	0.0059239	up-regulated
CR_07210W	ARC15	2743.06	0.308256	0.0910073	3.38715	0.000706217	0.00192423	up-regulated
C1_09610W	C1_09610W	1890.36	0.309935	0.101542	3.05228	0.00227107	0.00546556	up-regulated
C1_13580W	SEC18	3080.88	0.310116	0.107542	2.88367	0.00393072	0.00898235	up-regulated
C3_01610W	C3_01610W	17056.8	0.310308	0.0879098	3.52985	0.000415799	0.00118364	up-regulated
C2_00320W	C2_00320W	2274.02	0.310397	0.10057	3.08638	0.0020261	0.0049256	up-regulated
C5_01320W	SNF1	6323.14	0.310522	0.0724768	4.28443	1.83e-05	6.78e-05	up-regulated
CR_09640C	CR_09640C	2272.42	0.310804	0.0925682	3.35756	0.000786332	0.00212029	up-regulated
C4_03110W	DNF3	2322.84	0.311641	0.0946318	3.2932	0.000990543	0.00260269	up-regulated
C1_11880W	C1_11880W	1927.94	0.311667	0.0973981	3.19993	0.00137462	0.00349383	up-regulated
C6_01980C	C6_01980C	3873.39	0.31237	0.078613	3.97352	7.08e-05	0.000234212	up-regulated
C1_01050C	TSC13	5581.11	0.313224	0.0894867	3.50023	0.000464851	0.00131079	up-regulated
CR_00510C	ADE1	6560.98	0.313319	0.0774213	4.04693	5.19e-05	0.00017529	up-regulated
C3_00460W	ATP5	24768.1	0.313449	0.0801962	3.90853	9.29e-05	0.000300061	up-regulated
C1_08780W	C1_08780W	2073.69	0.314008	0.0947938	3.31253	0.000924548	0.00244663	up-regulated
C1_10820C	C1_10820C	5723.95	0.31451	0.0733696	4.28664	1.81e-05	6.72e-05	up-regulated
C3_02940C	NUO2	8008.27	0.315042	0.0744575	4.23116	2.32e-05	8.41e-05	up-regulated
C7_00610C	C7_00610C	1484.89	0.315265	0.105384	2.99157	0.00277547	0.00656061	up-regulated
C1_09840C	C1_09840C	950.929	0.316638	0.105957	2.98836	0.00280478	0.00662464	up-regulated
C5_00400C	C5_00400C	1870.34	0.317242	0.106151	2.98859	0.00280266	0.00662224	up-regulated
CR_07370W	CR_07370W	2244.64	0.317256	0.0979112	3.24024	0.00119428	0.00308399	up-regulated
C3_06920W	C3_06920W	2313.6	0.317612	0.0849208	3.7401	0.00018395	0.000557635	up-regulated
CR_05440W	CR_05440W	1598.4	0.318218	0.106627	2.98439	0.00284143	0.00670857	up-regulated
C7_00520W	C7_00520W	7106.24	0.318906	0.0957747	3.32975	0.000869242	0.00232186	up-regulated
C1_03540C	C1_03540C	1177.2	0.319959	0.100363	3.18801	0.00143256	0.00362261	up-regulated
C3_01810C	MNT1	17666.9	0.320729	0.0683086	4.6953	2.66e-06	1.13e-05	up-regulated
C7_01450C	PRT1	15814	0.321617	0.0719444	4.47036	7.81e-06	3.1e-05	up-regulated
C3_07610W	TIP120	2129.13	0.323451	0.0959882	3.36969	0.000752514	0.00203461	up-regulated
C4_04780W	PMT6	6711.02	0.323905	0.0753954	4.29608	1.74e-05	6.47e-05	up-regulated
C5_00110C	THS1	23198.8	0.324113	0.0731652	4.42987	9.43e-06	3.7e-05	up-regulated
C4_01980C	CLC1	4999.88	0.324726	0.0756802	4.29077	1.78e-05	6.61e-05	up-regulated
C2_07420W	C2_07420W	4147.32	0.325069	0.0977425	3.32577	0.000881744	0.00234896	up-regulated
C3_02450W	HRT1	2249.89	0.325402	0.0899064	3.61934	0.000295357	0.000861711	up-regulated
C5_03860W	HAM1	2523.6	0.326156	0.105579	3.08922	0.00200682	0.0048807	up-regulated
C1_14300C	NCR1	1447.57	0.326355	0.100649	3.24251	0.0011848	0.00306083	up-regulated
CR_08060C	VPS21	4012.42	0.32653	0.0848353	3.84899	0.000118607	0.000373963	up-regulated
C1_13810W	C1_13810W	2446.37	0.327132	0.0991765	3.29848	0.000972097	0.00255774	up-regulated
C2_03180C	TOM1	6802.37	0.327984	0.0858882	3.81872	0.000134143	0.000417661	up-regulated
C1_11220C	TIM50	11954.3	0.32836	0.071949	4.56379	5.02e-06	2.05e-05	up-regulated
C7_02690C	EPT1	1797.18	0.328436	0.110381	2.97548	0.00292529	0.00688479	up-regulated
C1_12290C	RBD1	1142.63	0.328557	0.108182	3.03708	0.00238884	0.00571569	up-regulated
C4_05670W	YME1	7516.66	0.329218	0.0762382	4.31828	1.57e-05	5.9e-05	up-regulated
C1_02590C	SNZ1	12180	0.329818	0.103763	3.17856	0.0014801	0.00372549	up-regulated
C5_02780W	C5_02780W	1263.63	0.330169	0.113983	2.89666	0.00377152	0.00866494	up-regulated
C5_03790W	GUK1	3205.73	0.330893	0.0917988	3.60455	0.000312694	0.000906979	up-regulated
C3_04430W	RIP1	25080	0.330917	0.074781	4.42515	9.64e-06	3.77e-05	up-regulated
C5_00080C	C5_00080C	9245.17	0.33108	0.0836442	3.9582	7.55e-05	0.000248048	up-regulated
C3_06050C	C3_06050C	1972.2	0.331086	0.0904638	3.65987	0.00025234	0.000745668	up-regulated
C1_06110C	NPL4	1377.9	0.332514	0.115043	2.89034	0.00384829	0.008822	up-regulated
CR_09340W	UBC7	3234.51	0.33299	0.0920328	3.61817	0.000296693	0.000864344	up-regulated
C6_00150W	ARD	10114.1	0.333181	0.0991522	3.3603	0.000778568	0.0021022	up-regulated
C3_06270C	C3_06270C	625.805	0.333283	0.115349	2.88935	0.00386039	0.0088453	up-regulated
CR_07190W	CR_07190W	3458.44	0.333509	0.0803179	4.15236	3.29e-05	0.00011585	up-regulated
C5_03100C	C5_03100C	1574.28	0.335363	0.0992446	3.37916	0.000727084	0.00197479	up-regulated
C5_02270W	THR4	10953.8	0.335545	0.0800912	4.18953	2.8e-05	9.97e-05	up-regulated
CR_00240W	LSM6	1155.86	0.336505	0.116591	2.88619	0.00389938	0.00892439	up-regulated
C2_05470W	COQ5	4058.84	0.336918	0.0798672	4.21847	2.46e-05	8.87e-05	up-regulated
C1_10360C	C1_10360C	3880.25	0.337146	0.0767133	4.39489	1.11e-05	4.27e-05	up-regulated
C1_04600C	C1_04600C	4547.8	0.337258	0.0742221	4.5439	5.52e-06	2.24e-05	up-regulated
C1_13060C	C1_13060C	8045.16	0.337429	0.0717285	4.70425	2.55e-06	1.09e-05	up-regulated
C1_14220C	FTR2	3918.68	0.337824	0.0811941	4.16069	3.17e-05	0.000112166	up-regulated
CR_10140W	CR_10140W	11267.8	0.33804	0.0914394	3.69687	0.000218273	0.000651765	up-regulated
C1_04230W	RPN13	3171.79	0.338145	0.0819281	4.12734	3.67e-05	0.000127769	up-regulated
C1_10100C	NTF2	10464.2	0.338669	0.0955201	3.54553	0.000391824	0.00111859	up-regulated
C1_02330C	C1_02330C	32925.8	0.338849	0.0940444	3.60307	0.000314481	0.000910837	up-regulated
C5_02750C	HIR2	1541.25	0.339006	0.0929317	3.64791	0.000264387	0.000777425	up-regulated
C1_11870W	MUP1	4755.29	0.3393	0.0870332	3.89852	9.68e-05	0.000312237	up-regulated
CR_03520C	CR_03520C	4105.88	0.341651	0.081083	4.2136	2.51e-05	9.05e-05	up-regulated
C5_01910W	GIS2	19306.6	0.341952	0.0975514	3.50535	0.000456009	0.00128768	up-regulated
C3_07820W	C3_07820W	1932.82	0.34222	0.115105	2.97311	0.00294798	0.00693	up-regulated
C7_01870W	MSK1	1262.2	0.343049	0.106093	3.23346	0.00122301	0.00315137	up-regulated
CR_00570W	CR_00570W	3422.51	0.343094	0.0807173	4.25057	2.13e-05	7.76e-05	up-regulated
C5_05170W	PAN3	2229.57	0.343101	0.0814837	4.21067	2.55e-05	9.16e-05	up-regulated
C1_05560W	RIB4	4041.71	0.344014	0.101162	3.40063	0.000672317	0.00184025	up-regulated
CR_08900C	CR_08900C	1632.46	0.34416	0.0887391	3.87834	0.000105173	0.000335857	up-regulated
C1_04880C	MRPL37	1186.83	0.3443	0.100656	3.42056	0.000624923	0.00172394	up-regulated
C5_01520C	GLR1	5952.33	0.344814	0.0789119	4.3696	1.24e-05	4.74e-05	up-regulated
C1_10280C	C1_10280C	2360.24	0.345164	0.0988726	3.49099	0.00048123	0.00135506	up-regulated
C6_00210W	C6_00210W	2787.23	0.345777	0.100488	3.44098	0.000579603	0.00160978	up-regulated
C1_13270W	C1_13270W	709.758	0.346115	0.120949	2.86166	0.00421429	0.00954644	up-regulated
CR_05200C	CR_05200C	2317.61	0.346349	0.108955	3.17883	0.00147873	0.0037236	up-regulated
C3_00060W	TLO7	989.769	0.346832	0.114256	3.03558	0.00240077	0.00574072	up-regulated
C5_04640C	C5_04640C	4368.83	0.346994	0.0886661	3.9135	9.1e-05	0.000294592	up-regulated
C5_05270C	C5_05270C	3406.69	0.347359	0.0866424	4.00911	6.09e-05	0.000203773	up-regulated
C4_02020W	CAT2	3627.07	0.347997	0.0962823	3.61434	0.000301116	0.000876373	up-regulated
C7_03060C	CHS6	2002.9	0.348289	0.0893507	3.898	9.7e-05	0.000312568	up-regulated
C7_02860C	DOA10	5215.77	0.348671	0.100951	3.45388	0.000552593	0.00153933	up-regulated
CR_00250W	ATP17	14147.6	0.348788	0.104769	3.3291	0.000871261	0.00232621	up-regulated
C1_13670W	OSM2	3212.71	0.349142	0.110218	3.16775	0.00153623	0.00384571	up-regulated
C5_03550W	C5_03550W	8553.17	0.349306	0.0863679	4.0444	5.25e-05	0.000176869	up-regulated
C2_06020W	CNT	4789.07	0.350285	0.0768385	4.55871	5.15e-06	2.1e-05	up-regulated
C1_00730C	CMP1	3183.22	0.350305	0.0857842	4.08356	4.44e-05	0.000152021	up-regulated
C1_11860W	C1_11860W	10110.2	0.350356	0.0694809	5.04247	4.6e-07	2.19e-06	up-regulated
C2_06820C	PRE2	6556.68	0.35108	0.0724747	4.84417	1.27e-06	5.65e-06	up-regulated
C5_05000C	C5_05000C	1760.74	0.351142	0.109949	3.19368	0.00140474	0.0035613	up-regulated
C5_04670W	SRP101	3677.1	0.352125	0.0835159	4.21627	2.48e-05	8.95e-05	up-regulated
C7_03270W	C7_03270W	4863	0.352212	0.111625	3.15532	0.00160322	0.00399147	up-regulated
C7_03440W	SNG4	1057.03	0.35235	0.108264	3.25455	0.00113571	0.00294163	up-regulated
C4_00330C	C4_00330C	12549.6	0.353553	0.0904599	3.9084	9.29e-05	0.000300061	up-regulated
C1_08430W	CAF16	2543.36	0.354136	0.0854313	4.14528	3.39e-05	0.000118999	up-regulated
C1_07410C	SKP1	6174.98	0.355305	0.0857653	4.14276	3.43e-05	0.000120174	up-regulated
C2_05500W	ATP4	29212.8	0.357498	0.0797686	4.48168	7.41e-06	2.94e-05	up-regulated
C5_01350W	C5_01350W	820.054	0.357669	0.119081	3.00357	0.00266829	0.00632225	up-regulated
C6_01100W	SEC9	1432.01	0.357888	0.112606	3.17824	0.00148171	0.00372798	up-regulated
C7_02460C	C7_02460C	1862.19	0.358505	0.111029	3.22893	0.00124254	0.00319754	up-regulated
C2_03260W	C2_03260W	1144.7	0.358719	0.0963936	3.7214	0.000198118	0.000597252	up-regulated
CR_08400C	CR_08400C	2275.48	0.360585	0.0959349	3.75864	0.000170836	0.000519989	up-regulated
CR_00480W	MRPL6	1838.75	0.360606	0.100814	3.57693	0.000347652	0.00100061	up-regulated
C2_03950W	C2_03950W	2896.74	0.361423	0.0828274	4.36357	1.28e-05	4.85e-05	up-regulated
C1_00980W	C1_00980W	1843.61	0.36238	0.124596	2.90843	0.00363253	0.00838103	up-regulated
C5_01010W	CCW14	1315.02	0.362964	0.102356	3.54608	0.000391002	0.00111677	up-regulated
C2_06680W	FRP3	2136.73	0.363216	0.110868	3.27611	0.00105246	0.00274503	up-regulated
CR_03810W	PRP13	1765.67	0.363492	0.107798	3.37198	0.000746298	0.00202055	up-regulated
C4_04620C	C4_04620C	883.469	0.363584	0.123744	2.93819	0.00330139	0.00768824	up-regulated
C4_06860C	C4_06860C	717.583	0.364211	0.121005	3.00989	0.00261339	0.00620447	up-regulated
C4_02250C	BGL2	13068	0.364712	0.0710292	5.13468	2.83e-07	1.4e-06	up-regulated
C1_08050W	NUO4	5554.51	0.364911	0.0763166	4.78155	1.74e-06	7.59e-06	up-regulated
C7_01230C	C7_01230C	1900.6	0.365231	0.117595	3.10584	0.00189738	0.00463907	up-regulated
CR_00490W	CR_00490W	5586.61	0.366062	0.0856433	4.27427	1.92e-05	7.06e-05	up-regulated
C3_04920C	C3_04920C	1070.3	0.368171	0.105016	3.50586	0.000455142	0.00128645	up-regulated
C1_03120W	C1_03120W	1322.63	0.368216	0.112248	3.28039	0.00103665	0.00270616	up-regulated
C5_03000C	C5_03000C	775.297	0.368384	0.120532	3.05631	0.0022408	0.00539923	up-regulated
C7_02950C	DBF4	1890.26	0.369012	0.124411	2.96608	0.00301622	0.00707929	up-regulated
C3_00620C	C3_00620C	846.99	0.369278	0.126256	2.92484	0.00344629	0.00797905	up-regulated
C1_02640C	TOM20	7424.92	0.369648	0.0757801	4.87791	1.07e-06	4.84e-06	up-regulated
CR_04720C	INO80	2334.16	0.370336	0.0889343	4.16415	3.13e-05	0.000110546	up-regulated
CR_06560C	YBH3	1458.15	0.371346	0.101056	3.67465	0.000238179	0.000708727	up-regulated
CR_05700C	CR_05700C	1778.6	0.371514	0.089563	4.14808	3.35e-05	0.000117762	up-regulated
C7_01810W	RVB2	8308.6	0.371654	0.107711	3.45048	0.00055959	0.00155592	up-regulated
CR_10010C	MSS51	3473.87	0.371932	0.0784675	4.73995	2.14e-06	9.23e-06	up-regulated
CR_06750C	PUP2	6169.73	0.372285	0.0842759	4.41745	9.99e-06	3.89e-05	up-regulated
C2_02990C	HYU1	2230.29	0.373114	0.0911189	4.09481	4.23e-05	0.000145662	up-regulated
C3_06750W	C3_06750W	3101.2	0.373484	0.0916033	4.07719	4.56e-05	0.000155715	up-regulated
C2_08670C	UTP15	1586.2	0.374281	0.0949623	3.94137	8.1e-05	0.000264806	up-regulated
C1_09990W	SAC1	2011.56	0.374487	0.0964823	3.88141	0.000103854	0.000331821	up-regulated
C5_02830W	C5_02830W	1245.78	0.374657	0.121278	3.08924	0.00200671	0.0048807	up-regulated
CR_09020C	CHS2	1150.77	0.375092	0.103344	3.62954	0.000283925	0.000829978	up-regulated
C5_05110C	TIP20	1708.69	0.37568	0.0883741	4.25102	2.13e-05	7.75e-05	up-regulated
C4_06000W	ALG1	699.672	0.37586	0.123277	3.0489	0.0022968	0.00551859	up-regulated
C5_04870W	C5_04870W	659.085	0.376229	0.120418	3.12436	0.0017819	0.00438362	up-regulated
C7_03120W	TIM54	3746.57	0.376514	0.0997061	3.77624	0.000159216	0.0004871	up-regulated
C1_06520C	BPH1	752.941	0.378217	0.118126	3.20182	0.00136561	0.00347387	up-regulated
C2_09650W	C2_09650W	7550.9	0.379709	0.071172	5.3351	9.55e-08	5.08e-07	up-regulated
C4_04800W	C4_04800W	13498.9	0.380137	0.073551	5.16835	2.36e-07	1.19e-06	up-regulated
C4_04310W	COX11	2322.73	0.381026	0.0957144	3.98086	6.87e-05	0.000227795	up-regulated
C4_06540W	MNN4	1448.07	0.382169	0.102989	3.71077	0.00020663	0.000619477	up-regulated
C6_02040W	MCR1	16761.6	0.382199	0.0715961	5.33827	9.38e-08	5e-07	up-regulated
C3_06360C	CYP5	11788.8	0.382774	0.0882051	4.33958	1.43e-05	5.37e-05	up-regulated
C7_00590W	C7_00590W	748.865	0.382875	0.127094	3.01253	0.00259077	0.00615565	up-regulated
CR_09520C	CR_09520C	1175.87	0.383139	0.11314	3.38641	0.000708139	0.0019284	up-regulated
C6_02270C	ALG11	654.403	0.383162	0.113548	3.37444	0.000739659	0.00200439	up-regulated
C7_02100W	C7_02100W	9684.11	0.38335	0.0926651	4.13695	3.52e-05	0.00012297	up-regulated
C1_06640C	C1_06640C	2438.8	0.383766	0.101206	3.79192	0.000149489	0.000459695	up-regulated
C7_03940C	CLB4	2634.99	0.384114	0.120789	3.18004	0.00147256	0.00370964	up-regulated
C1_10790W	CDC48	31603.5	0.384947	0.0708064	5.43661	5.43e-08	3e-07	up-regulated
C1_05010C	C1_05010C	713.01	0.3857	0.123803	3.11542	0.00183684	0.00450949	up-regulated
C5_02170C	GCD11	24012.9	0.385721	0.0726056	5.31255	1.08e-07	5.7e-07	up-regulated
C3_00770C	SCL1	5997	0.386541	0.0754182	5.12531	2.97e-07	1.47e-06	up-regulated
C7_00820W	RFC2	1259.41	0.386909	0.111498	3.47009	0.000520274	0.00145677	up-regulated
C6_03260W	C6_03260W	1839.35	0.387111	0.0997317	3.88152	0.000103805	0.000331821	up-regulated
CR_08690C	ECI1	1141.02	0.387795	0.135786	2.85591	0.00429131	0.00970987	up-regulated
C6_02180W	C6_02180W	1003.04	0.387874	0.123438	3.14226	0.00167646	0.00415157	up-regulated
C5_05300W	RIB5	3524.63	0.388237	0.0905054	4.28966	1.79e-05	6.64e-05	up-regulated
CR_05860W	CR_05860W	1288.37	0.388506	0.107805	3.60378	0.000313622	0.000908832	up-regulated
C3_03720W	GTT11	1620.3	0.38887	0.103097	3.77187	0.000162029	0.000494947	up-regulated
C1_06130C	HAC1	1527.65	0.388879	0.121247	3.20732	0.00133978	0.00341835	up-regulated
C1_00460W	C1_00460W	4267.7	0.388945	0.10173	3.8233	0.000131677	0.000410624	up-regulated
C5_03580C	CAC2	1010.6	0.389307	0.105345	3.69555	0.000219413	0.000654844	up-regulated
C5_05390C	PGA4	11752.7	0.389407	0.0746663	5.2153	1.84e-07	9.4e-07	up-regulated
C2_07800W	C2_07800W	877.107	0.389679	0.117406	3.31907	0.000903167	0.00239961	up-regulated
C7_03890C	C7_03890C	4307.97	0.390072	0.0885653	4.40435	1.06e-05	4.1e-05	up-regulated
CR_00020W	TLO1	2864.36	0.390531	0.0980972	3.98106	6.86e-05	0.000227734	up-regulated
CR_06530W	CR_06530W	2239.18	0.390682	0.0847796	4.60821	4.06e-06	1.68e-05	up-regulated
C6_00920W	C6_00920W	5374.65	0.391454	0.0829878	4.71701	2.39e-06	1.03e-05	up-regulated
C2_00610C	ATP18	6058.7	0.391528	0.0986418	3.96919	7.21e-05	0.000237792	up-regulated
C2_02970C	ALD5	101423	0.392229	0.0736154	5.32809	9.93e-08	5.26e-07	up-regulated
C2_02400W	ECM3	906.451	0.392669	0.119167	3.29511	0.000983843	0.00258637	up-regulated
C7_04240C	C7_04240C	3615.31	0.393862	0.0889555	4.42763	9.53e-06	3.73e-05	up-regulated
C4_01460C	C4_01460C	1289.43	0.395455	0.100808	3.92283	8.75e-05	0.000284788	up-regulated
C7_00740W	RIM15	1802.11	0.395819	0.0973012	4.06798	4.74e-05	0.000161533	up-regulated
CR_00320C	NAP1	7997.03	0.396207	0.0769389	5.14964	2.61e-07	1.3e-06	up-regulated
C2_10260C	CMK2	1696.97	0.396664	0.0967621	4.09938	4.14e-05	0.000142899	up-regulated
C2_08900W	C2_08900W	5130.28	0.397061	0.0955385	4.15603	3.24e-05	0.000114275	up-regulated
C7_02080W	C7_02080W	1108.57	0.398468	0.128279	3.10627	0.00189466	0.00463431	up-regulated
C5_00780C	C5_00780C	946.905	0.398757	0.102585	3.88708	0.000101456	0.000325029	up-regulated
C5_04470C	C5_04470C	812.407	0.399971	0.128975	3.10114	0.00192777	0.00470954	up-regulated
C7_04140C	C7_04140C	1763.26	0.400158	0.122423	3.26865	0.00108063	0.00281236	up-regulated
C7_00020C	RVS161	9008.78	0.400807	0.107369	3.73299	0.00018922	0.000571868	up-regulated
C3_04960W	RPL35	40399.7	0.401541	0.0852113	4.7123	2.45e-06	1.05e-05	up-regulated
C1_04610W	ATP1	120187	0.40157	0.078117	5.14062	2.74e-07	1.36e-06	up-regulated
C5_03570W	C5_03570W	1762.29	0.402082	0.10522	3.82134	0.000132727	0.000413681	up-regulated
C7_01190W	C7_01190W	983.823	0.402907	0.126968	3.1733	0.00150718	0.00378569	up-regulated
C7_03200C	C7_03200C	3920.52	0.403113	0.119305	3.37885	0.000727892	0.00197608	up-regulated
C6_00390W	C6_00390W	1472.32	0.404643	0.101802	3.97479	7.04e-05	0.000233162	up-regulated
C2_00580C	SMF3	3722.14	0.405132	0.080924	5.00633	5.55e-07	2.6e-06	up-regulated
C2_07190C	C2_07190C	6055.3	0.405151	0.0838276	4.83315	1.34e-06	5.95e-06	up-regulated
C2_07090C	OLE2	1342.3	0.405399	0.0924946	4.38295	1.17e-05	4.48e-05	up-regulated
C3_00480C	DOT5	1165.48	0.405788	0.0984349	4.1224	3.75e-05	0.000130392	up-regulated
C4_01720C	C4_01720C	10079.8	0.407462	0.0889779	4.57937	4.66e-06	1.91e-05	up-regulated
C7_03540C	ENP2	1206.49	0.408392	0.119993	3.40345	0.000665397	0.00182382	up-regulated
C5_00070W	CDC11	5015.2	0.410184	0.0771212	5.31868	1.05e-07	5.52e-07	up-regulated
C7_02970W	ECM39	3215.77	0.410396	0.0997089	4.11594	3.86e-05	0.000133939	up-regulated
C2_05290C	C2_05290C	2878.99	0.410965	0.120772	3.40281	0.000666967	0.00182728	up-regulated
C7_01850C	CRN1	6454.19	0.411288	0.100886	4.07676	4.57e-05	0.000155821	up-regulated
C3_03800W	PTR22	14057.8	0.411794	0.082135	5.01362	5.34e-07	2.51e-06	up-regulated
C3_02710W	C3_02710W	3516.82	0.411912	0.0900626	4.57362	4.79e-06	1.96e-05	up-regulated
C6_02010C	GPD2	8712.56	0.41196	0.0745233	5.52794	3.24e-08	1.85e-07	up-regulated
C2_07380W	SSC1	44079.4	0.412031	0.064215	6.41643	1.4e-10	1.1e-09	up-regulated
C7_00910C	C7_00910C	1094.12	0.412059	0.113616	3.62675	0.000287006	0.000838164	up-regulated
C4_02440C	PGA38	7759.22	0.413338	0.124309	3.32509	0.000883894	0.00235259	up-regulated
C5_01850C	ZNC1	1547.09	0.413461	0.0971743	4.25484	2.09e-05	7.64e-05	up-regulated
C1_01600W	MRP20	4333.27	0.413604	0.0775397	5.33409	9.6e-08	5.1e-07	up-regulated
C7_03700C	ENP1	1772.29	0.414117	0.107412	3.85541	0.000115535	0.000365291	up-regulated
C3_04260W	C3_04260W	652.973	0.414196	0.134754	3.07371	0.00211411	0.00512082	up-regulated
CR_05310W	CR_05310W	1650.99	0.41462	0.0969418	4.27699	1.89e-05	6.99e-05	up-regulated
C3_06710W	C3_06710W	1012.77	0.41479	0.135741	3.05574	0.00224503	0.00540724	up-regulated
C5_01440C	C5_01440C	578.351	0.416635	0.128443	3.24374	0.00117971	0.00304918	up-regulated
C6_03730C	C6_03730C	2914.74	0.416675	0.114072	3.65273	0.000259467	0.000765595	up-regulated
C5_00210C	BRE1	5339.42	0.41684	0.0973609	4.28139	1.86e-05	6.86e-05	up-regulated
C5_03160W	MED14	950.241	0.416875	0.106634	3.90941	9.25e-05	0.000299296	up-regulated
C7_00620W	GUS1	19239.1	0.418337	0.0906333	4.61572	3.92e-06	1.63e-05	up-regulated
C5_00280C	C5_00280C	4039.49	0.419034	0.0756223	5.54115	3e-08	1.73e-07	up-regulated
C5_02050W	C5_02050W	3753.83	0.42036	0.0814986	5.15788	2.5e-07	1.25e-06	up-regulated
C1_10040W	ERO1	4599.38	0.421482	0.0829292	5.08243	3.73e-07	1.8e-06	up-regulated
C5_03250W	RMS1	904.839	0.421485	0.1162	3.62724	0.000286461	0.000836983	up-regulated
C5_00340W	EIP1	1884.34	0.421917	0.104996	4.01842	5.86e-05	0.000196216	up-regulated
C3_05000W	RDI1	6621.58	0.422286	0.0772046	5.4697	4.51e-08	2.51e-07	up-regulated
C2_10340W	HEM4	718.818	0.422407	0.138455	3.05087	0.00228182	0.00548701	up-regulated
C1_09150W	AOX2	1364.93	0.422687	0.109141	3.87286	0.000107565	0.00034286	up-regulated
C5_05490C	HTS1	20836.6	0.422785	0.0743739	5.68458	1.31e-08	7.97e-08	up-regulated
CR_00640W	ACC1	24457.1	0.422887	0.111922	3.77839	0.000157846	0.000483154	up-regulated
C5_05260W	PSY4	486.134	0.423367	0.134396	3.15014	0.00163192	0.00405135	up-regulated
C4_00660W	C4_00660W	3729.86	0.424134	0.0884654	4.79435	1.63e-06	7.15e-06	up-regulated
CR_03040C	HGT18	931.927	0.424713	0.100722	4.21667	2.48e-05	8.94e-05	up-regulated
CR_09070C	CR_09070C	1367.35	0.424931	0.143483	2.96154	0.00306101	0.00717879	up-regulated
C7_02890C	PMT1	12158.9	0.425257	0.0963465	4.41383	1.02e-05	3.95e-05	up-regulated
C5_00760W	C5_00760W	1030.15	0.425622	0.110765	3.84256	0.000121756	0.000382883	up-regulated
C1_06070W	C1_06070W	1442.73	0.426054	0.108322	3.93323	8.38e-05	0.000273485	up-regulated
C2_02010C	CHT4	465.179	0.426307	0.136737	3.11771	0.00182261	0.00447825	up-regulated
C4_01100C	AGP2	1487.2	0.426626	0.0984608	4.33295	1.47e-05	5.53e-05	up-regulated
C4_01710C	C4_01710C	5027.14	0.427251	0.0936023	4.56453	5.01e-06	2.05e-05	up-regulated
C5_01190W	C5_01190W	2133.91	0.427912	0.0888239	4.81753	1.45e-06	6.4e-06	up-regulated
C7_00830C	C7_00830C	2960.63	0.428384	0.0906573	4.72531	2.3e-06	9.9e-06	up-regulated
C3_02190C	C3_02190C	3962.18	0.428575	0.075497	5.67672	1.37e-08	8.31e-08	up-regulated
C7_00150W	C7_00150W	11370.1	0.428643	0.112851	3.79831	0.000145687	0.000448695	up-regulated
C7_03610C	C7_03610C	1550.24	0.428688	0.0945559	4.5337	5.8e-06	2.34e-05	up-regulated
C5_00130C	C5_00130C	6160.67	0.429544	0.117064	3.66931	0.000243206	0.000722247	up-regulated
C1_07690C	C1_07690C	1068.91	0.429608	0.127074	3.38077	0.000722824	0.001965	up-regulated
CR_10670W	CPR6	15252.5	0.430639	0.0837724	5.14058	2.74e-07	1.36e-06	up-regulated
C2_03560C	C2_03560C	3434.7	0.430874	0.0822092	5.24119	1.6e-07	8.22e-07	up-regulated
C2_02310W	C2_02310W	5965.22	0.431605	0.0750588	5.75022	8.91e-09	5.54e-08	up-regulated
C1_14530W	C1_14530W	3066.69	0.433692	0.0971873	4.46243	8.1e-06	3.2e-05	up-regulated
C3_02480C	CCP1	11377.1	0.434186	0.081638	5.31843	1.05e-07	5.53e-07	up-regulated
C1_08080C	C1_08080C	5815.45	0.434895	0.0806163	5.39462	6.87e-08	3.73e-07	up-regulated
C3_00040W	C3_00040W	541.933	0.436043	0.144421	3.01925	0.00253401	0.00602797	up-regulated
C7_00360W	DFI1	5468.73	0.436886	0.0832339	5.2489	1.53e-07	7.89e-07	up-regulated
C6_01910W	ADK1	16546.6	0.437038	0.0782007	5.58867	2.29e-08	1.34e-07	up-regulated
C5_01960C	C5_01960C	8188.6	0.437206	0.0722161	6.05414	1.41e-09	9.81e-09	up-regulated
CR_05540C	CR_05540C	702.257	0.438033	0.129245	3.38916	0.000701075	0.00191109	up-regulated
C5_01720C	RCY1	793.917	0.438125	0.124784	3.51106	0.000446323	0.00126391	up-regulated
C1_11670W	C1_11670W	5285.2	0.438729	0.106182	4.13187	3.6e-05	0.000125496	up-regulated
CR_09790W	ALO1	8053.53	0.438905	0.0737162	5.95398	2.62e-09	1.75e-08	up-regulated
C5_05500C	CTA24	8909.81	0.439404	0.0756967	5.8048	6.44e-09	4.1e-08	up-regulated
C1_13300C	RPN1	8017.58	0.440154	0.0820648	5.36349	8.16e-08	4.38e-07	up-regulated
C2_07070W	ZTA1	662.942	0.440347	0.12751	3.45345	0.000553474	0.00154107	up-regulated
C2_07550W	C2_07550W	10591	0.440456	0.0714846	6.16156	7.2e-10	5.26e-09	up-regulated
C1_13680C	GCV3	10951.5	0.440838	0.0918208	4.80107	1.58e-06	6.94e-06	up-regulated
C6_00760W	C6_00760W	2943.86	0.441481	0.086642	5.09547	3.48e-07	1.7e-06	up-regulated
C5_02070C	C5_02070C	1658.87	0.441679	0.101533	4.35012	1.36e-05	5.14e-05	up-regulated
C1_03930W	NUE2	613.67	0.441786	0.143818	3.07183	0.00212748	0.00515111	up-regulated
C7_03920C	RPP1B	51740	0.442885	0.130787	3.38631	0.000708391	0.0019284	up-regulated
C7_03020C	DUG3	1277.24	0.442928	0.116181	3.8124	0.000137625	0.000427168	up-regulated
C5_05150C	C5_05150C	788.965	0.443615	0.109657	4.04547	5.22e-05	0.000176163	up-regulated
C5_04740C	HYS2	2179.48	0.444401	0.0966593	4.5976	4.27e-06	1.76e-05	up-regulated
C4_02470C	PRE7	5405.88	0.444808	0.0722676	6.15501	7.51e-10	5.47e-09	up-regulated
CR_01300W	CR_01300W	3643.02	0.445669	0.0807839	5.5168	3.45e-08	1.97e-07	up-regulated
C5_04900C	C5_04900C	2710.3	0.446566	0.0931716	4.79294	1.64e-06	7.19e-06	up-regulated
C7_03850W	C7_03850W	1052.49	0.446587	0.12693	3.51838	0.000434198	0.00123133	up-regulated
C3_07050W	C3_07050W	555.114	0.446647	0.136488	3.27244	0.00106623	0.00277611	up-regulated
C7_02030W	HSP90	88491.3	0.446837	0.085023	5.25549	1.48e-07	7.63e-07	up-regulated
C1_04370C	C1_04370C	2803.88	0.447629	0.0877711	5.09995	3.4e-07	1.66e-06	up-regulated
C5_05360C	C5_05360C	1431.62	0.447793	0.109149	4.10257	4.09e-05	0.000141106	up-regulated
C7_04210C	C7_04210C	12696.2	0.447921	0.100105	4.47453	7.66e-06	3.04e-05	up-regulated
CR_03620C	CR_03620C	1748.1	0.44835	0.10937	4.0994	4.14e-05	0.000142899	up-regulated
C3_02500W	PAM17	2994.97	0.448615	0.0867281	5.17266	2.31e-07	1.16e-06	up-regulated
C2_03220C	STP4	3709.52	0.448651	0.0871934	5.14547	2.67e-07	1.33e-06	up-regulated
CR_07830C	CR_07830C	2127.93	0.44916	0.0927757	4.84135	1.29e-06	5.72e-06	up-regulated
C2_05550W	ECS2	1591.78	0.449684	0.0975441	4.61006	4.03e-06	1.67e-05	up-regulated
C4_04090C	C4_04090C	1368.8	0.449935	0.093154	4.83002	1.37e-06	6.03e-06	up-regulated
C2_02830C	SGT2	11908.5	0.449984	0.0716737	6.27822	3.42e-10	2.58e-09	up-regulated
C7_00140C	C7_00140C	2375.26	0.450379	0.123358	3.65101	0.000261216	0.000769615	up-regulated
C3_02920W	C3_02920W	1597.92	0.451922	0.0950166	4.75624	1.97e-06	8.56e-06	up-regulated
C7_02450W	C7_02450W	1650.2	0.452013	0.143112	3.15846	0.00158607	0.00395393	up-regulated
C2_02620W	C2_02620W	1510.04	0.452718	0.107868	4.19695	2.71e-05	9.67e-05	up-regulated
CR_05720W	TPS1	3148.85	0.452786	0.0827025	5.47488	4.38e-08	2.45e-07	up-regulated
C5_01580C	CEF3	106639	0.45292	0.0760607	5.95472	2.61e-09	1.74e-08	up-regulated
C5_02970W	DAP2	1617.35	0.453358	0.0955562	4.74441	2.09e-06	9.04e-06	up-regulated
C1_08810C	MSS116	2645.66	0.454171	0.0803667	5.65123	1.59e-08	9.53e-08	up-regulated
C1_11960C	C1_11960C	1505.62	0.454223	0.106804	4.25288	2.11e-05	7.69e-05	up-regulated
C5_03150W	C5_03150W	1012.83	0.455174	0.120799	3.76804	0.000164535	0.000502343	up-regulated
C5_00490C	BUD2	1089.64	0.455419	0.114754	3.96864	7.23e-05	0.000238162	up-regulated
C7_01350C	C7_01350C	628.685	0.455925	0.117823	3.86956	0.00010903	0.000346878	up-regulated
C6_03410C	APA2	2269.63	0.456363	0.107193	4.25738	2.07e-05	7.57e-05	up-regulated
C5_05100C	DUN1	1246.52	0.457603	0.111829	4.092	4.28e-05	0.0001471	up-regulated
C5_05120W	CCT3	9456.41	0.457611	0.0707156	6.47114	9.73e-11	7.83e-10	up-regulated
C7_03160W	C7_03160W	2153.59	0.459718	0.0931534	4.93507	8.01e-07	3.69e-06	up-regulated
C5_00980W	TRY3	2224.71	0.460239	0.0858759	5.35935	8.35e-08	4.47e-07	up-regulated
C5_01240W	AUR1	1962.07	0.460509	0.0913267	5.04244	4.6e-07	2.19e-06	up-regulated
C2_04510W	RIM2	915.083	0.460582	0.126418	3.64334	0.000269122	0.00079096	up-regulated
C7_04360C	TLO16	3882.98	0.461571	0.12342	3.73983	0.000184145	0.000557943	up-regulated
C2_07540W	C2_07540W	3622.86	0.46179	0.0914398	5.05021	4.41e-07	2.11e-06	up-regulated
C5_00040C	C5_00040C	9534.26	0.462533	0.0707117	6.54112	6.11e-11	5.06e-10	up-regulated
C5_02150C	ORC4	1818.13	0.463244	0.0856691	5.40737	6.4e-08	3.5e-07	up-regulated
C1_10220C	TPK1	1340.03	0.463287	0.100993	4.58733	4.49e-06	1.85e-05	up-regulated
C7_03870W	RAD6	1650.94	0.464003	0.114894	4.03853	5.38e-05	0.000181146	up-regulated
C5_03630C	C5_03630C	493.085	0.464241	0.140396	3.30666	0.000944163	0.00249412	up-regulated
C5_04630W	C5_04630W	1984.93	0.465727	0.11125	4.18631	2.84e-05	0.00010095	up-regulated
C1_05530C	SSH1	3605.8	0.466335	0.0852874	5.4678	4.56e-08	2.54e-07	up-regulated
C3_07380W	C3_07380W	1337.08	0.466764	0.114654	4.07106	4.68e-05	0.000159517	up-regulated
C5_00700C	SPE2	2322.78	0.466862	0.0866681	5.38678	7.17e-08	3.88e-07	up-regulated
C5_05040W	C5_05040W	1554.46	0.466944	0.111942	4.17129	3.03e-05	0.000107326	up-regulated
C5_00630C	EXO1	2297.5	0.467784	0.111343	4.20131	2.65e-05	9.51e-05	up-regulated
C7_01440W	C7_01440W	655.051	0.467819	0.119094	3.92813	8.56e-05	0.000278888	up-regulated
C4_03200C	C4_03200C	1494.2	0.468685	0.11411	4.10731	4e-05	0.000138803	up-regulated
C7_01420W	GIR2	1155.57	0.469077	0.106657	4.398	1.09e-05	4.21e-05	up-regulated
C4_03020W	MGM1	2195.67	0.469685	0.0956319	4.91138	9.04e-07	4.12e-06	up-regulated
C2_06730W	LSP1	17732.2	0.469825	0.0736701	6.37742	1.8e-10	1.39e-09	up-regulated
CR_03000C	CR_03000C	957.972	0.470102	0.108926	4.31577	1.59e-05	5.96e-05	up-regulated
C1_03600W	C1_03600W	3766.07	0.471679	0.0792053	5.95514	2.6e-09	1.74e-08	up-regulated
C5_02640W	C5_02640W	393.475	0.472248	0.143139	3.29922	0.000969553	0.0025533	up-regulated
C6_02330W	C6_02330W	16687.7	0.472463	0.0966885	4.88644	1.03e-06	4.65e-06	up-regulated
C2_10450W	NCE4	608.382	0.473547	0.14695	3.2225	0.00127077	0.00326037	up-regulated
C5_01400W	SEF2	358.734	0.473653	0.158773	2.98321	0.0028524	0.00672913	up-regulated
C5_01230C	C5_01230C	7408.53	0.474211	0.0773471	6.13095	8.74e-10	6.31e-09	up-regulated
CR_01180W	CR_01180W	961.794	0.474371	0.122955	3.85809	0.000114276	0.000361835	up-regulated
CR_03730C	CR_03730C	577.414	0.474518	0.142061	3.34024	0.000837059	0.00224492	up-regulated
C3_01880W	ALG8	819.431	0.474915	0.131869	3.60142	0.000316486	0.0009162	up-regulated
C5_04090C	SUI1	8681.67	0.475334	0.0768557	6.18475	6.22e-10	4.58e-09	up-regulated
C5_03280W	CAM1-1	25109	0.475922	0.0708883	6.71369	1.9e-11	1.65e-10	up-regulated
C3_07060W	FESUR1	6296.83	0.476512	0.0988268	4.82169	1.42e-06	6.28e-06	up-regulated
C5_01610W	C5_01610W	1022.82	0.477059	0.120346	3.96405	7.37e-05	0.000242402	up-regulated
C1_12590W	ATP20	5060.84	0.477545	0.0784046	6.09077	1.12e-09	8.01e-09	up-regulated
C2_09710C	C2_09710C	3394.56	0.477864	0.0820297	5.8255	5.69e-09	3.67e-08	up-regulated
C7_02630W	C7_02630W	593.08	0.478071	0.149826	3.19083	0.00141863	0.00359041	up-regulated
C5_03830C	C5_03830C	1023.8	0.478078	0.100452	4.75927	1.94e-06	8.44e-06	up-regulated
C1_04970W	C1_04970W	3078.84	0.478093	0.112668	4.24338	2.2e-05	8e-05	up-regulated
CR_09550C	NUO1	5408.7	0.478135	0.0720241	6.63854	3.17e-11	2.7e-10	up-regulated
C3_05780C	CRZ1	1337.52	0.478477	0.104849	4.56347	5.03e-06	2.05e-05	up-regulated
C1_07920W	C1_07920W	2426.64	0.478606	0.0852278	5.61561	1.96e-08	1.16e-07	up-regulated
C4_03450C	JAB1	1230.89	0.478729	0.116646	4.10413	4.06e-05	0.000140484	up-regulated
C2_02150C	C2_02150C	1116.74	0.479977	0.0965268	4.97247	6.61e-07	3.07e-06	up-regulated
C1_07240W	YPD1	1843.11	0.48095	0.0995165	4.83287	1.35e-06	5.95e-06	up-regulated
C5_02450W	C5_02450W	966.661	0.481354	0.126413	3.80779	0.000140213	0.000434105	up-regulated
C7_00550C	GLN4	8648.7	0.48145	0.0844486	5.7011	1.19e-08	7.28e-08	up-regulated
C5_04300C	C5_04300C	17044	0.48219	0.0707602	6.81443	9.46e-12	8.47e-11	up-regulated
C7_01480W	C7_01480W	1053.06	0.48221	0.115177	4.1867	2.83e-05	0.000100895	up-regulated
C4_06060W	VPS13	1906	0.48269	0.0996933	4.84175	1.29e-06	5.71e-06	up-regulated
C5_01130W	CYC3	1516.68	0.482745	0.0969509	4.97927	6.38e-07	2.96e-06	up-regulated
CR_07100W	FLC2	2554.8	0.482752	0.0882594	5.46969	4.51e-08	2.51e-07	up-regulated
C5_04550W	C5_04550W	1854.38	0.483065	0.0966286	4.9992	5.76e-07	2.69e-06	up-regulated
C2_01690W	C2_01690W	10481.3	0.483707	0.0806389	5.99843	1.99e-09	1.36e-08	up-regulated
C7_03360W	CPY1	5759.81	0.483753	0.10373	4.66358	3.11e-06	1.31e-05	up-regulated
C1_00020C	C1_00020C	1171.31	0.48458	0.105885	4.57649	4.73e-06	1.94e-05	up-regulated
C7_00600C	C7_00600C	1470.58	0.485062	0.097553	4.97229	6.62e-07	3.07e-06	up-regulated
C2_01750C	C2_01750C	1134.17	0.485093	0.10918	4.44304	8.87e-06	3.49e-05	up-regulated
C3_06240C	C3_06240C	771.372	0.485789	0.128745	3.77327	0.000161119	0.000492417	up-regulated
C1_01260C	TRS20	436.681	0.486132	0.152421	3.18939	0.00142573	0.00360686	up-regulated
CR_00580W	YRB1	10324.5	0.486403	0.0826951	5.88188	4.06e-09	2.64e-08	up-regulated
CR_08300C	CR_08300C	4134.42	0.487336	0.0816744	5.96681	2.42e-09	1.63e-08	up-regulated
C3_02600C	SLC1	2299.71	0.488517	0.105821	4.61646	3.9e-06	1.62e-05	up-regulated
C3_05550C	C3_05550C	832.47	0.488911	0.120813	4.04683	5.19e-05	0.00017529	up-regulated
C5_00570W	DNF2	2185.97	0.489165	0.0994614	4.91814	8.74e-07	3.99e-06	up-regulated
C1_10630C	C1_10630C	351.708	0.489269	0.165901	2.94915	0.00318647	0.0074351	up-regulated
C2_05760C	C2_05760C	5178.43	0.489507	0.0798481	6.13048	8.76e-10	6.32e-09	up-regulated
C2_07490W	HEM15	6767.81	0.490368	0.072753	6.74017	1.58e-11	1.39e-10	up-regulated
C5_01450W	PRC2	296.262	0.490972	0.161052	3.04853	0.00229965	0.00552323	up-regulated
C4_03090W	C4_03090W	1441.87	0.491053	0.0896968	5.47458	4.39e-08	2.45e-07	up-regulated
C1_02410C	C1_02410C	1051.44	0.492084	0.111986	4.39417	1.11e-05	4.27e-05	up-regulated
C7_01820C	VMA11	5289.11	0.492146	0.109637	4.48888	7.16e-06	2.85e-05	up-regulated
C1_08940C	MSN4	985.174	0.494002	0.109088	4.52848	5.94e-06	2.39e-05	up-regulated
CR_10770W	CR_10770W	619.733	0.495372	0.129921	3.81285	0.000137372	0.000426824	up-regulated
CR_09600C	YKE2	2155.54	0.495725	0.155535	3.18723	0.00143644	0.00363013	up-regulated
C3_02690C	C3_02690C	1340.94	0.495816	0.0919414	5.39274	6.94e-08	3.77e-07	up-regulated
C1_12580W	C1_12580W	1548.6	0.496031	0.0939521	5.27961	1.29e-07	6.74e-07	up-regulated
C5_00010W	TLO11	1937.17	0.496486	0.1166	4.25803	2.06e-05	7.55e-05	up-regulated
CR_01740W	MCI4	5092.36	0.497779	0.0800546	6.218	5.04e-10	3.73e-09	up-regulated
C1_11200W	C1_11200W	3939.96	0.498261	0.0844711	5.89859	3.67e-09	2.4e-08	up-regulated
C2_08490W	DSE1	2030.74	0.499738	0.11651	4.28921	1.79e-05	6.65e-05	up-regulated
C6_02740W	C6_02740W	3529.1	0.4999	0.0996544	5.01634	5.27e-07	2.48e-06	up-regulated
C1_05950C	C1_05950C	1180	0.499989	0.107372	4.65659	3.21e-06	1.36e-05	up-regulated
C5_00220W	ROT2	2530.32	0.500676	0.084406	5.93176	3e-09	1.99e-08	up-regulated
C3_04080W	QCR6	12920.9	0.500812	0.0764993	6.54662	5.89e-11	4.88e-10	up-regulated
CR_03270W	VHT1	380.24	0.502701	0.160982	3.12272	0.0017919	0.00440641	up-regulated
C5_04730C	SSD1	9317.18	0.503851	0.0830038	6.07022	1.28e-09	8.99e-09	up-regulated
C1_01100W	CCH1	1725.12	0.504	0.0980637	5.13952	2.75e-07	1.37e-06	up-regulated
C1_06820W	C1_06820W	1698.96	0.50417	0.109147	4.61918	3.85e-06	1.6e-05	up-regulated
C5_04620C	C5_04620C	1199.02	0.504745	0.110179	4.58113	4.62e-06	1.9e-05	up-regulated
C7_02550C	C7_02550C	1177.08	0.506384	0.100173	5.0551	4.3e-07	2.07e-06	up-regulated
C4_06570C	PDC11	306234	0.507252	0.0723343	7.01261	2.34e-12	2.23e-11	up-regulated
CR_08470W	CR_08470W	331.51	0.507741	0.152007	3.34026	0.000837011	0.00224492	up-regulated
C4_04820C	C4_04820C	2033.27	0.50812	0.0891855	5.69733	1.22e-08	7.42e-08	up-regulated
C6_00550W	C6_00550W	2997.6	0.508688	0.0929221	5.47435	4.39e-08	2.46e-07	up-regulated
C1_05410C	TRP99	4504.94	0.508779	0.112309	4.53017	5.89e-06	2.38e-05	up-regulated
C4_01300W	C4_01300W	1575.93	0.509093	0.118101	4.31066	1.63e-05	6.08e-05	up-regulated
C2_04780W	C2_04780W	2239.02	0.50963	0.125422	4.06333	4.84e-05	0.000164316	up-regulated
C2_08930W	RPN12	2951.59	0.509824	0.102789	4.95989	7.05e-07	3.27e-06	up-regulated
C7_00420C	C7_00420C	736.804	0.510927	0.154333	3.31055	0.00093114	0.0024619	up-regulated
C2_01580W	REX2	960.788	0.512384	0.114045	4.49281	7.03e-06	2.8e-05	up-regulated
CR_09840C	CR_09840C	324.712	0.51346	0.161667	3.17603	0.00149307	0.0037534	up-regulated
CR_05130C	CR_05130C	900.129	0.513495	0.117289	4.37803	1.2e-05	4.57e-05	up-regulated
C2_04590C	QCR8	10792.1	0.513767	0.0746671	6.88078	5.95e-12	5.43e-11	up-regulated
C5_04310W	C5_04310W	744.897	0.516638	0.128685	4.01475	5.95e-05	0.000199074	up-regulated
C7_04020C	PRE5	7021.22	0.51664	0.103105	5.0108	5.42e-07	2.55e-06	up-regulated
C5_01020C	C5_01020C	277.547	0.516675	0.162645	3.17671	0.00148955	0.00374613	up-regulated
C3_07440W	TPI1	78449.3	0.517425	0.0805268	6.4255	1.31e-10	1.04e-09	up-regulated
CR_02510W	CR_02510W	1892.27	0.517607	0.112146	4.61548	3.92e-06	1.63e-05	up-regulated
C3_05310W	USO6	2411.63	0.517695	0.124141	4.17021	3.04e-05	0.000107756	up-regulated
CR_10040W	CR_10040W	1640.93	0.517898	0.128354	4.03492	5.46e-05	0.000183753	up-regulated
C4_02890C	QCR9	8280.33	0.518246	0.0788377	6.57358	4.91e-11	4.1e-10	up-regulated
C6_03130W	C6_03130W	9605.75	0.519196	0.0855886	6.06618	1.31e-09	9.16e-09	up-regulated
C1_13930W	SSK1	1875.9	0.51943	0.103451	5.02105	5.14e-07	2.43e-06	up-regulated
C6_00900C	C6_00900C	453.981	0.520749	0.136167	3.82434	0.000131121	0.000409317	up-regulated
C5_01820W	STI1	11440.2	0.521892	0.0710822	7.3421	2.1e-13	2.26e-12	up-regulated
C7_01590C	COE2	802.341	0.52193	0.11091	4.70589	2.53e-06	1.08e-05	up-regulated
C2_09950W	FCY21	8618.65	0.522083	0.0774004	6.74522	1.53e-11	1.35e-10	up-regulated
C5_00480C	SEC14	5474.72	0.52282	0.08981	5.82141	5.84e-09	3.76e-08	up-regulated
C5_04830W	SFL2	575.724	0.52322	0.168752	3.10053	0.00193174	0.00471537	up-regulated
C4_01290W	C4_01290W	1133.63	0.523819	0.116503	4.49617	6.92e-06	2.76e-05	up-regulated
C2_06290C	ATP14	13814.8	0.523978	0.0908293	5.76882	7.98e-09	5.01e-08	up-regulated
CR_09970W	UBC4	12959.5	0.52399	0.0673489	7.78023	7.24e-15	9.07e-14	up-regulated
C5_00690C	TFB3	417.011	0.525385	0.148954	3.52716	0.000420041	0.00119458	up-regulated
C3_01320C	SGA1	718.2	0.525864	0.128029	4.10737	4e-05	0.000138803	up-regulated
CR_04590C	PDX3	7084.33	0.526949	0.088163	5.97698	2.27e-09	1.54e-08	up-regulated
CR_03860C	CR_03860C	1177.27	0.527029	0.0972092	5.4216	5.91e-08	3.24e-07	up-regulated
C3_06120C	GDA1	4434.89	0.527235	0.0782111	6.74117	1.57e-11	1.38e-10	up-regulated
CR_01310W	ATP3	28823.7	0.52796	0.0691623	7.63363	2.28e-14	2.71e-13	up-regulated
C4_04180C	C4_04180C	390.119	0.528155	0.160987	3.28073	0.00103537	0.00270518	up-regulated
C2_08060W	C2_08060W	371.362	0.528289	0.160735	3.2867	0.00101369	0.00265622	up-regulated
C5_04110W	SCW11	7554.11	0.52858	0.13359	3.95674	7.6e-05	0.000249422	up-regulated
CR_03120W	CR_03120W	2482.43	0.528765	0.104809	5.04503	4.53e-07	2.17e-06	up-regulated
C1_05180C	C1_05180C	2059.26	0.530027	0.102674	5.16223	2.44e-07	1.23e-06	up-regulated
C3_00550C	HRK1	5542.03	0.531373	0.0797653	6.66171	2.71e-11	2.32e-10	up-regulated
CR_03280W	IFR2	10660.3	0.532045	0.0928502	5.73014	1e-08	6.2e-08	up-regulated
C3_05730C	LAC1	1085.8	0.532282	0.105367	5.05172	4.38e-07	2.1e-06	up-regulated
C5_03900W	PGA56	109167	0.532508	0.0745041	7.14737	8.85e-13	8.73e-12	up-regulated
C1_11990W	CWP419	3651.74	0.533212	0.145582	3.66263	0.000249638	0.000739147	up-regulated
C2_08700C	C2_08700C	571.615	0.533953	0.121094	4.40942	1.04e-05	4.02e-05	up-regulated
CR_05920C	MHP1	2725.83	0.536262	0.104328	5.14013	2.75e-07	1.37e-06	up-regulated
C5_00030W	C5_00030W	5093.01	0.537382	0.0950877	5.65143	1.59e-08	9.53e-08	up-regulated
C5_03760C	MTR10	2810.86	0.537382	0.0896791	5.99227	2.07e-09	1.41e-08	up-regulated
C6_00940C	C6_00940C	319.341	0.538183	0.187162	2.87549	0.00403403	0.00918711	up-regulated
C6_00840W	GPX2	4433.59	0.538531	0.0868745	6.19895	5.68e-10	4.21e-09	up-regulated
C5_02410C	C5_02410C	765.309	0.538692	0.140124	3.8444	0.000120848	0.000380625	up-regulated
C1_09320C	C1_09320C	1169.01	0.539171	0.123525	4.36487	1.27e-05	4.83e-05	up-regulated
C6_00660C	C6_00660C	1563.33	0.539367	0.109436	4.92859	8.28e-07	3.81e-06	up-regulated
C4_06550C	IFF5	542.774	0.539468	0.136093	3.96396	7.37e-05	0.000242402	up-regulated
C2_04250W	VPS36	607.957	0.539715	0.132384	4.07689	4.56e-05	0.000155821	up-regulated
C5_05130C	C5_05130C	1242	0.539743	0.10683	5.05235	4.36e-07	2.09e-06	up-regulated
C7_00950W	YML6	3009.41	0.54145	0.101504	5.33428	9.59e-08	5.1e-07	up-regulated
CR_09410W	CR_09410W	313.504	0.542464	0.154562	3.50968	0.000448653	0.00126931	up-regulated
C5_02320C	C5_02320C	1619.13	0.543653	0.0961118	5.65646	1.55e-08	9.29e-08	up-regulated
C5_04700C	MES1	13534.1	0.543967	0.0717004	7.58666	3.28e-14	3.83e-13	up-regulated
C7_04200C	C7_04200C	3550.51	0.54529	0.0914749	5.96109	2.51e-09	1.68e-08	up-regulated
C1_00580W	C1_00580W	491.825	0.54537	0.133209	4.09409	4.24e-05	0.000145949	up-regulated
C5_01540W	C5_01540W	115550	0.546698	0.0892886	6.12283	9.19e-10	6.61e-09	up-regulated
C4_06880C	SEM1	2129.62	0.546998	0.10277	5.32253	1.02e-07	5.41e-07	up-regulated
C1_08930C	C1_08930C	1965.84	0.547093	0.112388	4.86789	1.13e-06	5.08e-06	up-regulated
C1_13690C	C1_13690C	2881.83	0.547337	0.0772601	7.08434	1.4e-12	1.35e-11	up-regulated
C7_02790C	POL3	3358.23	0.54797	0.0912043	6.00816	1.88e-09	1.28e-08	up-regulated
C5_01500C	ZCF20	704.554	0.548684	0.116448	4.71182	2.46e-06	1.05e-05	up-regulated
CR_10000C	CR_10000C	236.218	0.548715	0.1722	3.1865	0.00144008	0.00363699	up-regulated
C3_00310C	C3_00310C	388.371	0.549037	0.152149	3.60853	0.000307933	0.000894907	up-regulated
C7_00960W	RPS18	99778.1	0.549387	0.124364	4.41758	9.98e-06	3.89e-05	up-regulated
C1_00590W	TUF1	28790	0.550556	0.068185	8.07445	6.78e-16	9.17e-15	up-regulated
C2_08860W	FPK1	1948	0.55057	0.0928987	5.92656	3.09e-09	2.04e-08	up-regulated
C5_02680W	C5_02680W	427.613	0.550981	0.135577	4.06398	4.82e-05	0.000163956	up-regulated
C2_10630W	C2_10630W	732.061	0.551268	0.122355	4.50547	6.62e-06	2.66e-05	up-regulated
C3_00030C	C3_00030C	1716.87	0.552018	0.115517	4.77868	1.76e-06	7.69e-06	up-regulated
C7_03910W	OGG1	466.491	0.552416	0.176991	3.12116	0.00180138	0.00442791	up-regulated
C1_07910C	MRPL3	3100.11	0.552937	0.101695	5.43722	5.41e-08	2.99e-07	up-regulated
C5_04610W	C5_04610W	2012.02	0.552955	0.0960326	5.75799	8.51e-09	5.32e-08	up-regulated
C4_02480C	TIM13	1046.08	0.555192	0.11264	4.92892	8.27e-07	3.81e-06	up-regulated
C5_01550C	C5_01550C	118481	0.556994	0.0879623	6.3322	2.42e-10	1.85e-09	up-regulated
C5_04430C	YUH2	2384.61	0.557305	0.0906964	6.14473	8.01e-10	5.8e-09	up-regulated
C7_00720W	RTF1	2453.06	0.557872	0.0938142	5.94656	2.74e-09	1.82e-08	up-regulated
C5_01680C	CCN1	730.687	0.558662	0.14632	3.81809	0.000134488	0.000418515	up-regulated
CR_02620C	CR_02620C	4589.01	0.558865	0.0814666	6.86005	6.88e-12	6.23e-11	up-regulated
C7_03040W	C7_03040W	319.23	0.559365	0.184183	3.03701	0.00238934	0.00571569	up-regulated
C5_00330C	C5_00330C	1054.08	0.560202	0.0968165	5.78623	7.2e-09	4.54e-08	up-regulated
C1_13510C	TGL99	611.109	0.560592	0.127967	4.38074	1.18e-05	4.52e-05	up-regulated
C4_02450W	C4_02450W	433.158	0.560778	0.148087	3.78682	0.000152588	0.00046826	up-regulated
CR_01140C	ERG27	2562.7	0.562911	0.12836	4.38541	1.16e-05	4.44e-05	up-regulated
C4_02140C	TIM10	3352.43	0.562954	0.101658	5.53773	3.06e-08	1.76e-07	up-regulated
C2_09980W	C2_09980W	1530.98	0.563	0.092565	6.08222	1.19e-09	8.41e-09	up-regulated
C7_01720W	C7_01720W	1100.87	0.563635	0.116588	4.83442	1.34e-06	5.91e-06	up-regulated
C5_00320W	C5_00320W	1882.19	0.564479	0.105129	5.36941	7.9e-08	4.24e-07	up-regulated
C4_05550C	GVP36	4014.37	0.564618	0.0817324	6.90813	4.91e-12	4.52e-11	up-regulated
C1_07900W	COI1	1821.7	0.564938	0.116398	4.85352	1.21e-06	5.42e-06	up-regulated
C5_02550C	UTP13	2786.07	0.566693	0.112614	5.03219	4.85e-07	2.3e-06	up-regulated
C7_00690W	NOP15	1706.06	0.566902	0.104369	5.43169	5.58e-08	3.08e-07	up-regulated
C2_04770W	C2_04770W	472.833	0.567543	0.163059	3.48059	0.000500308	0.00140415	up-regulated
C5_02190C	C5_02190C	3979.11	0.568274	0.0854922	6.64708	2.99e-11	2.55e-10	up-regulated
C6_01350W	C6_01350W	2342.33	0.568858	0.0987394	5.7612	8.35e-09	5.23e-08	up-regulated
CR_08890C	ASR2	1345.89	0.569251	0.112943	5.04015	4.65e-07	2.21e-06	up-regulated
C2_10480W	MDH1-3	3018.51	0.570581	0.0960587	5.93992	2.85e-09	1.9e-08	up-regulated
C5_00900C	URA4	3666.71	0.570785	0.0809972	7.04697	1.83e-12	1.76e-11	up-regulated
C3_03370C	C3_03370C	699.726	0.570924	0.146976	3.88446	0.000102557	0.000328029	up-regulated
C2_04370W	TIF33	1793.33	0.570938	0.134246	4.25293	2.11e-05	7.69e-05	up-regulated
C1_03330C	C1_03330C	341.038	0.571065	0.14819	3.8536	0.000116395	0.000367376	up-regulated
C1_02700C	C1_02700C	1397.26	0.571648	0.168998	3.38258	0.000718082	0.00195389	up-regulated
C4_02680C	C4_02680C	313.983	0.573848	0.167149	3.43315	0.000596607	0.00165193	up-regulated
C1_12320C	ATP19	6698.35	0.574	0.0756489	7.58769	3.26e-14	3.81e-13	up-regulated
C2_00100C	PGA52	6973.91	0.574636	0.100358	5.72588	1.03e-08	6.34e-08	up-regulated
C5_04860C	C5_04860C	585.922	0.575075	0.121779	4.7223	2.33e-06	1e-05	up-regulated
C6_04250W	C6_04250W	13768.7	0.575531	0.0748145	7.69277	1.44e-14	1.75e-13	up-regulated
C7_02380C	CYP1	58058.3	0.576538	0.112951	5.10432	3.32e-07	1.63e-06	up-regulated
C5_00590W	PET9	172878	0.577863	0.0713953	8.09385	5.78e-16	7.87e-15	up-regulated
C1_10500W	C1_10500W	1989.46	0.578093	0.0989126	5.84448	5.08e-09	3.28e-08	up-regulated
C2_02410W	C2_02410W	4714.06	0.578632	0.0838291	6.90251	5.11e-12	4.69e-11	up-regulated
C4_06270C	ERG26	3930.25	0.580436	0.108092	5.36984	7.88e-08	4.24e-07	up-regulated
C6_02280W	C6_02280W	1206.05	0.580625	0.105531	5.50196	3.76e-08	2.13e-07	up-regulated
C7_02050C	EXO70	1237.39	0.58232	0.102612	5.67499	1.39e-08	8.38e-08	up-regulated
CR_10360C	CTM1	5220.85	0.582372	0.0901033	6.46338	1.02e-10	8.22e-10	up-regulated
C7_01580W	SMC6	1761.52	0.582787	0.116163	5.01699	5.25e-07	2.48e-06	up-regulated
C6_04490W	LIP4	202.311	0.58295	0.180391	3.2316	0.001231	0.00316921	up-regulated
C7_02660C	C7_02660C	242.92	0.583031	0.175218	3.32745	0.000876439	0.00233795	up-regulated
CR_00010C	CR_00010C	1000.5	0.583833	0.115828	5.04052	4.64e-07	2.21e-06	up-regulated
C7_02340C	C7_02340C	1387.08	0.584045	0.112713	5.18171	2.2e-07	1.11e-06	up-regulated
C5_01640W	MAS2	2316.64	0.584187	0.0839684	6.95722	3.47e-12	3.26e-11	up-regulated
CR_06620W	CR_06620W	771.716	0.585304	0.148818	3.93301	8.39e-05	0.000273589	up-regulated
C5_01650C	MYO1	1229.52	0.585369	0.114987	5.09075	3.57e-07	1.73e-06	up-regulated
C1_11080W	C1_11080W	2732.58	0.585578	0.0870699	6.72538	1.75e-11	1.53e-10	up-regulated
C5_02040W	C5_02040W	3130.28	0.587106	0.0799766	7.34097	2.12e-13	2.28e-12	up-regulated
C5_04060C	MEC1	1402.93	0.587404	0.10116	5.80668	6.37e-09	4.07e-08	up-regulated
C5_00830C	ERV46	5003.99	0.587406	0.0795363	7.38538	1.52e-13	1.67e-12	up-regulated
C4_03230C	C4_03230C	1627.6	0.589288	0.114354	5.15318	2.56e-07	1.28e-06	up-regulated
CR_05610C	SRR1	1062.22	0.590404	0.11724	5.03587	4.76e-07	2.26e-06	up-regulated
C5_01000C	C5_01000C	3439.07	0.591371	0.0871945	6.7822	1.18e-11	1.05e-10	up-regulated
C5_00790C	C5_00790C	3884.29	0.591491	0.0810174	7.30079	2.86e-13	3e-12	up-regulated
C1_08620W	CTR2	1123.32	0.591703	0.113717	5.2033	1.96e-07	9.97e-07	up-regulated
C5_05280C	SDH4	2105.24	0.59234	0.106869	5.54268	2.98e-08	1.72e-07	up-regulated
C2_02590W	ZRT2	3310.05	0.592854	0.115511	5.13244	2.86e-07	1.42e-06	up-regulated
C3_02140C	C3_02140C	890.231	0.594416	0.130544	4.55339	5.28e-06	2.15e-05	up-regulated
C7_03500W	C7_03500W	968.937	0.594471	0.128489	4.62663	3.72e-06	1.55e-05	up-regulated
C2_06120C	C2_06120C	209.44	0.595649	0.189207	3.14813	0.0016432	0.00407596	up-regulated
C5_02010C	C5_02010C	1587.29	0.596011	0.0987744	6.03406	1.6e-09	1.1e-08	up-regulated
C5_02710W	TRR1	8572.23	0.596703	0.094743	6.29812	3.01e-10	2.28e-09	up-regulated
C5_04070C	CKS1	1121.66	0.597521	0.119488	5.00069	5.71e-07	2.67e-06	up-regulated
C7_00370W	DCC1	628.898	0.597608	0.125208	4.77291	1.82e-06	7.91e-06	up-regulated
C3_06730W	C3_06730W	359.701	0.599698	0.169087	3.54667	0.000390128	0.00111481	up-regulated
C5_05440C	C5_05440C	6421.82	0.600341	0.0918651	6.53503	6.36e-11	5.25e-10	up-regulated
C4_05820W	C4_05820W	1005.32	0.600496	0.121861	4.92771	8.32e-07	3.82e-06	up-regulated
C5_03120W	C5_03120W	1024.8	0.601056	0.122266	4.91598	8.83e-07	4.03e-06	up-regulated
C3_01090W	C3_01090W	814.112	0.602298	0.133818	4.50086	6.77e-06	2.71e-05	up-regulated
C5_03540C	RPS25B	86721.9	0.60257	0.103895	5.79983	6.64e-09	4.21e-08	up-regulated
C7_00350C	C7_00350C	4341.08	0.602861	0.122572	4.91843	8.72e-07	3.99e-06	up-regulated
C5_04270C	SAH1	39267.4	0.60287	0.079977	7.53804	4.77e-14	5.48e-13	up-regulated
C1_07600W	ATP7	7079.74	0.602938	0.0933089	6.46174	1.04e-10	8.28e-10	up-regulated
C4_01230C	C4_01230C	910.28	0.603226	0.138072	4.36891	1.25e-05	4.75e-05	up-regulated
C6_00750C	PGK1	197354	0.603773	0.0812473	7.43129	1.08e-13	1.2e-12	up-regulated
C5_03820C	BUD7	3197.29	0.604055	0.0802621	7.52603	5.23e-14	5.98e-13	up-regulated
C4_03390W	CSH3	5396.31	0.604642	0.0914968	6.60834	3.89e-11	3.29e-10	up-regulated
CR_00780C	GSY1	18248.1	0.605224	0.0674852	8.96825	3.01e-19	5.75e-18	up-regulated
C2_04170C	C2_04170C	13143	0.606012	0.0963228	6.29147	3.14e-10	2.37e-09	up-regulated
C1_07630W	C1_07630W	3184.52	0.606065	0.0902212	6.71755	1.85e-11	1.61e-10	up-regulated
C2_05930W	COX9	6382.16	0.606357	0.102691	5.9047	3.53e-09	2.32e-08	up-regulated
C1_04360C	C1_04360C	10931.1	0.606889	0.0734181	8.26621	1.38e-16	2e-15	up-regulated
C5_01690C	CCT7	7646.39	0.608426	0.0757664	8.03028	9.72e-16	1.3e-14	up-regulated
C7_03420C	SNG3	752.505	0.608516	0.112853	5.3921	6.96e-08	3.78e-07	up-regulated
C5_03810C	C5_03810C	292.024	0.608541	0.157914	3.85363	0.00011638	0.000367376	up-regulated
CR_04210C	QDR1	10686.5	0.609267	0.0758089	8.03688	9.22e-16	1.24e-14	up-regulated
C6_00020W	C6_00020W	241.048	0.610004	0.166637	3.66067	0.000251553	0.000744447	up-regulated
C7_03600W	MNN26	2985.59	0.610116	0.0936365	6.51578	7.23e-11	5.92e-10	up-regulated
C4_06110C	TRP5	11522.9	0.610354	0.0788892	7.73685	1.02e-14	1.26e-13	up-regulated
C5_04840C	C5_04840C	295.436	0.610399	0.168175	3.62954	0.000283921	0.000829978	up-regulated
C4_03930C	C4_03930C	816.25	0.61383	0.116633	5.2629	1.42e-07	7.36e-07	up-regulated
C7_01160C	C7_01160C	3118.29	0.614218	0.091444	6.71688	1.86e-11	1.61e-10	up-regulated
C5_01480W	FYV5	274.723	0.614372	0.19913	3.08529	0.00203355	0.0049417	up-regulated
C3_02150C	ERG6	11592.2	0.614528	0.127291	4.82774	1.38e-06	6.1e-06	up-regulated
C1_14030W	C1_14030W	613.962	0.615448	0.138093	4.45676	8.32e-06	3.28e-05	up-regulated
C1_03940W	C1_03940W	9364.24	0.615951	0.0919865	6.6961	2.14e-11	1.84e-10	up-regulated
C3_06080W	REV3	529.279	0.61599	0.129742	4.74782	2.06e-06	8.9e-06	up-regulated
C1_08880W	HEM14	1131.27	0.617265	0.101947	6.05479	1.41e-09	9.78e-09	up-regulated
C4_05450C	CBR1	6156.31	0.619204	0.0852317	7.26494	3.73e-13	3.85e-12	up-regulated
C7_00860W	SSR1	9495.22	0.619712	0.0760791	8.14563	3.77e-16	5.26e-15	up-regulated
C3_05710W	RCT1	19607.7	0.620275	0.0866116	7.16157	7.98e-13	7.92e-12	up-regulated
C5_01710C	C5_01710C	192.13	0.620434	0.203476	3.04917	0.00229474	0.00551586	up-regulated
C4_03360C	VTC4	6061.34	0.621082	0.0775136	8.01256	1.12e-15	1.5e-14	up-regulated
C5_04420W	C5_04420W	2275.61	0.621209	0.0835886	7.43174	1.07e-13	1.2e-12	up-regulated
C7_01970C	TOM40	21664.1	0.621671	0.0938736	6.62243	3.53e-11	3e-10	up-regulated
C7_03250C	PDI1	20808.1	0.621835	0.0957685	6.49311	8.41e-11	6.82e-10	up-regulated
C1_05790W	C1_05790W	922.093	0.622248	0.132056	4.712	2.45e-06	1.05e-05	up-regulated
C5_03950W	C5_03950W	702.176	0.622707	0.114672	5.43031	5.63e-08	3.09e-07	up-regulated
C5_04600C	GRR1	3641.85	0.622922	0.0908106	6.85958	6.91e-12	6.24e-11	up-regulated
C4_04170C	AXL2	1190.12	0.623175	0.0957599	6.50768	7.63e-11	6.22e-10	up-regulated
C1_01750W	C1_01750W	805.897	0.623177	0.120094	5.1891	2.11e-07	1.07e-06	up-regulated
C5_04000W	RFC3	1770.49	0.62336	0.0909391	6.8547	7.15e-12	6.43e-11	up-regulated
C2_04300C	C2_04300C	609.392	0.624219	0.12327	5.06385	4.11e-07	1.98e-06	up-regulated
C5_02770W	MSW1	915.81	0.624672	0.102259	6.10871	1e-09	7.21e-09	up-regulated
C1_09960W	PET100	1073.59	0.625537	0.113847	5.49456	3.92e-08	2.21e-07	up-regulated
C1_09030C	COX5	15492.4	0.63036	0.0854825	7.37414	1.65e-13	1.8e-12	up-regulated
C6_01330C	C6_01330C	263.437	0.632489	0.173982	3.63537	0.000277577	0.000812306	up-regulated
C1_02050C	PHO91	2936.65	0.633017	0.0962192	6.57891	4.74e-11	3.97e-10	up-regulated
C3_06690C	C3_06690C	854.08	0.633479	0.117205	5.40488	6.49e-08	3.54e-07	up-regulated
CR_09590W	CR_09590W	743.756	0.634093	0.15397	4.11829	3.82e-05	0.000132662	up-regulated
C5_05310W	PRE1	6248.66	0.634235	0.0807129	7.85791	3.91e-15	5.03e-14	up-regulated
C5_03470C	C5_03470C	1148.99	0.634919	0.114819	5.52975	3.21e-08	1.84e-07	up-regulated
C7_03370C	C7_03370C	3011.9	0.636187	0.0922691	6.89491	5.39e-12	4.93e-11	up-regulated
C2_10090C	C2_10090C	311.273	0.636555	0.162403	3.9196	8.87e-05	0.000288483	up-regulated
C7_00120W	C7_00120W	970.29	0.636707	0.15402	4.13393	3.57e-05	0.000124449	up-regulated
C3_01980C	TOM6	4485.47	0.637347	0.141506	4.50403	6.67e-06	2.67e-05	up-regulated
C2_01590W	COX13	17853.9	0.638784	0.0745969	8.56315	1.1e-17	1.8e-16	up-regulated
C6_03400C	QCR7	7952.51	0.639421	0.0858924	7.44444	9.74e-14	1.1e-12	up-regulated
C5_04680W	PSD2	1742.32	0.641453	0.105803	6.06272	1.34e-09	9.34e-09	up-regulated
C5_03500W	GAP6	3933	0.641591	0.104602	6.13365	8.59e-10	6.21e-09	up-regulated
C7_04130C	SUI3	21182	0.641612	0.104384	6.14667	7.91e-10	5.73e-09	up-regulated
C5_04360C	C5_04360C	1541	0.641931	0.107389	5.97761	2.26e-09	1.53e-08	up-regulated
C3_05020W	C3_05020W	509.522	0.642447	0.13805	4.65374	3.26e-06	1.37e-05	up-regulated
C7_02300W	YPS7	1567.63	0.642652	0.0882529	7.28193	3.29e-13	3.43e-12	up-regulated
C5_03110C	C5_03110C	756.603	0.643865	0.126461	5.09142	3.55e-07	1.73e-06	up-regulated
C7_00790W	C7_00790W	712.075	0.644305	0.127493	5.05364	4.33e-07	2.08e-06	up-regulated
C3_03320W	RUB1	1261.5	0.644656	0.121412	5.30964	1.1e-07	5.78e-07	up-regulated
C2_04310W	ERG10	21328	0.645529	0.108311	5.95996	2.52e-09	1.69e-08	up-regulated
C3_07280C	C3_07280C	2142.82	0.647193	0.122405	5.28732	1.24e-07	6.48e-07	up-regulated
C5_05430W	PEX4	814.844	0.648963	0.154412	4.20279	2.64e-05	9.46e-05	up-regulated
CR_09670C	CR_09670C	3587.54	0.649392	0.115059	5.644	1.66e-08	9.9e-08	up-regulated
C2_01440C	C2_01440C	864.223	0.650147	0.121168	5.36566	8.07e-08	4.33e-07	up-regulated
C5_03370C	C5_03370C	241.925	0.65127	0.189721	3.43277	0.000597445	0.00165348	up-regulated
C1_10930C	UBA4	1557.75	0.651561	0.0933495	6.97981	2.96e-12	2.79e-11	up-regulated
C7_02830C	LIP5	296.021	0.651799	0.159377	4.08966	4.32e-05	0.00014842	up-regulated
C5_03070W	RPS5	108764	0.652393	0.0893428	7.30212	2.83e-13	2.98e-12	up-regulated
CR_06270W	CR_06270W	125.074	0.652687	0.22415	2.91183	0.00359319	0.00829347	up-regulated
C5_05140W	C5_05140W	1319.52	0.653866	0.0944396	6.92365	4.4e-12	4.09e-11	up-regulated
C5_02490C	TIF5	6195.01	0.654242	0.0739534	8.84668	9.02e-19	1.65e-17	up-regulated
C3_07390C	C3_07390C	3264.62	0.654458	0.0830196	7.88317	3.19e-15	4.13e-14	up-regulated
C3_05930W	CTA4	2194.9	0.655115	0.100462	6.521	6.98e-11	5.74e-10	up-regulated
C5_05020C	C5_05020C	4283.35	0.656426	0.0792106	8.2871	1.16e-16	1.7e-15	up-regulated
C7_01290W	MED11	313.453	0.656525	0.165258	3.97274	7.11e-05	0.000234794	up-regulated
C3_01310W	C3_01310W	352.181	0.65899	0.16916	3.89566	9.79e-05	0.000315093	up-regulated
C3_05030W	PHB2	4709.21	0.66011	0.0760056	8.68502	3.79e-18	6.42e-17	up-regulated
C4_03600C	C4_03600C	994.083	0.660626	0.110277	5.99059	2.09e-09	1.42e-08	up-regulated
C4_04320W	FRE10	4928.29	0.660838	0.1095	6.03503	1.59e-09	1.1e-08	up-regulated
C5_02030W	RPN8	7182.3	0.661285	0.0747618	8.84523	9.13e-19	1.66e-17	up-regulated
C1_14090W	C1_14090W	6808.47	0.661497	0.112082	5.90189	3.59e-09	2.35e-08	up-regulated
C2_01740C	C2_01740C	1212.33	0.662747	0.111998	5.9175	3.27e-09	2.15e-08	up-regulated
C5_04340W	C5_04340W	2475.26	0.663812	0.109384	6.06861	1.29e-09	9.06e-09	up-regulated
C2_06890C	C2_06890C	1254.34	0.664099	0.127567	5.20587	1.93e-07	9.84e-07	up-regulated
C5_00270W	PGA14	23834.6	0.664376	0.0903976	7.34948	1.99e-13	2.15e-12	up-regulated
C7_03640C	C7_03640C	919.273	0.664458	0.101836	6.52477	6.81e-11	5.61e-10	up-regulated
C5_00150C	C5_00150C	11777.1	0.664487	0.0687416	9.66645	4.19e-22	9.85e-21	up-regulated
CR_10480W	PGA1	788.032	0.664495	0.14897	4.4606	8.17e-06	3.23e-05	up-regulated
C7_02120C	C7_02120C	2077.45	0.664766	0.0969182	6.85905	6.93e-12	6.25e-11	up-regulated
C4_05370W	PUF3	1130.54	0.665182	0.116724	5.69873	1.21e-08	7.37e-08	up-regulated
C5_04590C	RPL43A	119376	0.665363	0.112265	5.92672	3.09e-09	2.04e-08	up-regulated
C5_05380W	RPN5	7267.41	0.665472	0.0725564	9.1718	4.65e-20	9.27e-19	up-regulated
C5_04950C	C5_04950C	1726.93	0.665485	0.102483	6.49359	8.38e-11	6.81e-10	up-regulated
C1_06840C	C1_06840C	753.161	0.665691	0.114719	5.80281	6.52e-09	4.14e-08	up-regulated
C3_04830C	FAS2	50350.6	0.66608	0.103315	6.44707	1.14e-10	9.05e-10	up-regulated
C2_00250W	STF2	5933.29	0.668948	0.121618	5.50041	3.79e-08	2.15e-07	up-regulated
C1_07280C	C1_07280C	543.242	0.66959	0.153989	4.3483	1.37e-05	5.18e-05	up-regulated
C5_02570W	MNN13	270.846	0.669627	0.176718	3.78923	0.000151116	0.00046422	up-regulated
C5_02510C	C5_02510C	924.215	0.671949	0.128545	5.22732	1.72e-07	8.83e-07	up-regulated
C5_02760W	CKB2	1915.28	0.67214	0.0987242	6.80826	9.88e-12	8.81e-11	up-regulated
C7_02470C	C7_02470C	1707.68	0.672351	0.112691	5.96631	2.43e-09	1.63e-08	up-regulated
C3_03340C	C3_03340C	3216.52	0.672384	0.088347	7.61072	2.73e-14	3.22e-13	up-regulated
C2_07010W	C2_07010W	11187.4	0.673103	0.0694476	9.69224	3.25e-22	7.69e-21	up-regulated
C7_00310C	C7_00310C	2279.84	0.673998	0.125957	5.351	8.75e-08	4.68e-07	up-regulated
C5_02300C	RET2	8734.36	0.674449	0.0754071	8.9441	3.75e-19	7.12e-18	up-regulated
C2_06190W	ILV1	5880.66	0.675553	0.0765604	8.82379	1.11e-18	1.97e-17	up-regulated
C4_02460W	C4_02460W	246.553	0.677951	0.208808	3.24676	0.00116727	0.00302076	up-regulated
C2_05820W	C2_05820W	321.209	0.67837	0.159605	4.25032	2.13e-05	7.76e-05	up-regulated
CR_09300C	SCO1	2825.46	0.678714	0.0918644	7.38822	1.49e-13	1.64e-12	up-regulated
C1_09720W	URA1	11401.6	0.679597	0.0740433	9.17836	4.38e-20	8.75e-19	up-regulated
C5_03140C	C5_03140C	4276.33	0.679699	0.082062	8.28275	1.2e-16	1.76e-15	up-regulated
C5_02480W	C5_02480W	2731.36	0.680727	0.0841577	8.08871	6.03e-16	8.19e-15	up-regulated
C1_07350C	GPX3	671.291	0.680978	0.135653	5.02	5.17e-07	2.44e-06	up-regulated
C5_01510W	SMD3	981.251	0.681242	0.11153	6.10817	1.01e-09	7.22e-09	up-regulated
C5_04170W	C5_04170W	2798.41	0.682163	0.0839623	8.12463	4.49e-16	6.15e-15	up-regulated
C4_04530C	PHR1	8681.93	0.683115	0.134197	5.09039	3.57e-07	1.74e-06	up-regulated
C1_07990C	C1_07990C	347.849	0.6832	0.158468	4.31129	1.62e-05	6.07e-05	up-regulated
C2_05920C	COX8	15322.4	0.684189	0.0804155	8.50818	1.77e-17	2.83e-16	up-regulated
C4_05940W	PPS1	173.251	0.687261	0.206625	3.32613	0.000880596	0.00234695	up-regulated
C4_03400W	C4_03400W	2851.91	0.689192	0.0889328	7.74958	9.22e-15	1.15e-13	up-regulated
C7_01650W	C7_01650W	5964.05	0.689684	0.0886218	7.78233	7.12e-15	8.94e-14	up-regulated
C4_05730W	C4_05730W	991.476	0.691841	0.125298	5.52158	3.36e-08	1.92e-07	up-regulated
C2_08590W	YWP1	37802.6	0.692176	0.0691034	10.0165	1.29e-23	3.46e-22	up-regulated
C7_03050W	C7_03050W	2595.72	0.692756	0.104098	6.65482	2.84e-11	2.43e-10	up-regulated
C5_02230W	PRE4	8594.76	0.693303	0.0800253	8.66355	4.57e-18	7.66e-17	up-regulated
C1_11270W	C1_11270W	2354.13	0.693355	0.149899	4.62549	3.74e-06	1.56e-05	up-regulated
C7_03240W	C7_03240W	1994.19	0.693861	0.0835779	8.30196	1.02e-16	1.52e-15	up-regulated
C7_02670W	C7_02670W	342.324	0.694501	0.150306	4.62057	3.83e-06	1.6e-05	up-regulated
C4_00010W	TLO9	3241.33	0.69587	0.092082	7.55706	4.12e-14	4.77e-13	up-regulated
C5_00160W	C5_00160W	1494.92	0.6966	0.110625	6.29693	3.04e-10	2.29e-09	up-regulated
C5_03990W	MID1	1257.48	0.697855	0.101603	6.86847	6.49e-12	5.9e-11	up-regulated
C7_01920W	CDC34	3906.79	0.697894	0.0948477	7.35805	1.87e-13	2.03e-12	up-regulated
C7_03130C	DFR1	395.44	0.69913	0.171287	4.08162	4.47e-05	0.000153121	up-regulated
C7_02510W	C7_02510W	1730.38	0.69924	0.107915	6.47954	9.2e-11	7.43e-10	up-regulated
C3_07010W	POS5	1159.68	0.699287	0.103997	6.72413	1.77e-11	1.54e-10	up-regulated
C6_00440C	FET34	3994.05	0.69952	0.102458	6.82737	8.65e-12	7.76e-11	up-regulated
C5_03800W	C5_03800W	1441.08	0.700787	0.0959268	7.30543	2.76e-13	2.92e-12	up-regulated
C3_00010C	C3_00010C	1475.96	0.701676	0.111953	6.26762	3.67e-10	2.76e-09	up-regulated
C5_01810W	FCR3	1464.6	0.701851	0.118135	5.94107	2.83e-09	1.89e-08	up-regulated
C1_02990C	XOG1	568.86	0.704085	0.144412	4.87554	1.09e-06	4.89e-06	up-regulated
C5_01420W	C5_01420W	1228.35	0.704332	0.112969	6.23473	4.53e-10	3.37e-09	up-regulated
C1_06060C	ACP1	2363.54	0.704471	0.110687	6.36453	1.96e-10	1.51e-09	up-regulated
C5_05210W	C5_05210W	1387.99	0.705265	0.108875	6.47776	9.31e-11	7.51e-10	up-regulated
C2_01870C	C2_01870C	212.974	0.705685	0.230626	3.05986	0.0022144	0.00534207	up-regulated
C5_04130C	CHT2	60553.4	0.705943	0.0846704	8.33754	7.59e-17	1.13e-15	up-regulated
C7_03580C	C7_03580C	389.413	0.707154	0.180626	3.91502	9.04e-05	0.00029305	up-regulated
C5_01950C	RIM21	693.622	0.707496	0.12007	5.89238	3.81e-09	2.48e-08	up-regulated
C7_01600W	C7_01600W	5187.46	0.708158	0.103177	6.86354	6.72e-12	6.08e-11	up-regulated
C5_02000C	ACH1	12750.8	0.708238	0.0711662	9.95189	2.47e-23	6.43e-22	up-regulated
C5_02520W	C5_02520W	198.702	0.710017	0.245373	2.89363	0.00380821	0.00874587	up-regulated
C1_01950C	C1_01950C	1469.85	0.710814	0.110079	6.45731	1.07e-10	8.51e-10	up-regulated
C6_04110W	C6_04110W	1204.57	0.712137	0.105722	6.73593	1.63e-11	1.43e-10	up-regulated
C5_05350W	C5_05350W	2690.68	0.712431	0.111668	6.37988	1.77e-10	1.37e-09	up-regulated
C1_04430C	C1_04430C	2558.34	0.71387	0.0887379	8.0447	8.65e-16	1.16e-14	up-regulated
C5_01140C	C5_01140C	4793.01	0.715293	0.0758552	9.42972	4.11e-21	8.81e-20	up-regulated
C1_07290W	C1_07290W	440.295	0.715316	0.156395	4.57378	4.79e-06	1.96e-05	up-regulated
C3_01410C	ALI1	3854.52	0.715664	0.139243	5.13967	2.75e-07	1.37e-06	up-regulated
C2_01760C	C2_01760C	168.502	0.715969	0.222789	3.21366	0.00131053	0.0033523	up-regulated
C6_02370C	C6_02370C	2404.28	0.716334	0.0950582	7.53574	4.86e-14	5.57e-13	up-regulated
C5_02500C	C5_02500C	1632.33	0.716905	0.1098	6.52919	6.61e-11	5.45e-10	up-regulated
C5_01490C	C5_01490C	1614.81	0.717513	0.0900332	7.96943	1.59e-15	2.1e-14	up-regulated
C1_00630W	C1_00630W	569.381	0.717807	0.132643	5.41157	6.25e-08	3.42e-07	up-regulated
C5_00640C	SAM51	1923.75	0.71827	0.119887	5.99122	2.08e-09	1.42e-08	up-regulated
C5_02210W	C5_02210W	5107.2	0.718908	0.077488	9.27766	1.73e-20	3.57e-19	up-regulated
C5_01980C	C5_01980C	1553.38	0.720046	0.103019	6.98945	2.76e-12	2.62e-11	up-regulated
C5_01600C	SPB4	729.018	0.720694	0.137765	5.23133	1.68e-07	8.66e-07	up-regulated
C5_02840C	HSL1	3057.44	0.721087	0.10325	6.98388	2.87e-12	2.72e-11	up-regulated
C1_01040W	C1_01040W	1185.19	0.721099	0.118439	6.08838	1.14e-09	8.12e-09	up-regulated
C7_00780W	C7_00780W	1169.07	0.72121	0.12577	5.73436	9.79e-09	6.06e-08	up-regulated
C1_07700C	VRG4	4170.57	0.721615	0.0935374	7.71472	1.21e-14	1.49e-13	up-regulated
C4_02610C	SUL2	307.108	0.721917	0.169226	4.266	1.99e-05	7.3e-05	up-regulated
C2_03150C	C2_03150C	394.352	0.722315	0.150538	4.79823	1.6e-06	7.03e-06	up-regulated
C7_02480W	C7_02480W	1873.53	0.72391	0.12879	5.62087	1.9e-08	1.13e-07	up-regulated
C3_06140W	C3_06140W	203.227	0.72421	0.184788	3.91914	8.89e-05	0.000288876	up-regulated
C1_04440W	C1_04440W	1789.4	0.724282	0.0956374	7.57321	3.64e-14	4.23e-13	up-regulated
C7_01470C	PRE10	4891.3	0.725876	0.0946332	7.67041	1.71e-14	2.08e-13	up-regulated
C7_01900W	NUC2	17100.7	0.72689	0.0869426	8.36057	6.24e-17	9.45e-16	up-regulated
C2_08460C	C2_08460C	135.734	0.726937	0.232253	3.12993	0.00174847	0.00430365	up-regulated
C2_09400C	ERG24	5278.35	0.728243	0.248218	2.93389	0.00334745	0.00777127	up-regulated
C5_03920C	C5_03920C	797.633	0.728518	0.130019	5.60316	2.1e-08	1.24e-07	up-regulated
C5_01775C	OBPALPHA	1514.33	0.729038	0.0971004	7.50808	6e-14	6.83e-13	up-regulated
C1_06810W	CAT1	10204	0.729538	0.0997004	7.31731	2.53e-13	2.69e-12	up-regulated
C4_05440C	C4_05440C	560.165	0.730684	0.127244	5.74238	9.34e-09	5.8e-08	up-regulated
C7_02600C	C7_02600C	3897.89	0.732775	0.117496	6.23661	4.47e-10	3.34e-09	up-regulated
C2_05460W	CDC19	243684	0.73521	0.0679111	10.8261	2.59e-27	9e-26	up-regulated
C3_00020W	C3_00020W	1200.93	0.735412	0.121198	6.06788	1.3e-09	9.08e-09	up-regulated
C7_01020C	C7_01020C	2039.73	0.735545	0.131599	5.58931	2.28e-08	1.33e-07	up-regulated
C1_00420W	C1_00420W	2667.61	0.739701	0.0855517	8.64624	5.32e-18	8.89e-17	up-regulated
C3_00800W	MIH1	1242.42	0.741033	0.117058	6.33048	2.44e-10	1.87e-09	up-regulated
C5_02400W	C5_02400W	7640.22	0.741253	0.0900311	8.2333	1.82e-16	2.59e-15	up-regulated
C1_07980C	C1_07980C	101.449	0.741414	0.258149	2.87205	0.00407824	0.00928398	up-regulated
C5_00650C	THR1	6226.99	0.741852	0.0756124	9.81125	1.01e-22	2.53e-21	up-regulated
C2_03290W	C2_03290W	305.103	0.742113	0.176572	4.20289	2.64e-05	9.46e-05	up-regulated
C1_09690W	MLS1	1410.46	0.742318	0.130625	5.68283	1.32e-08	8.03e-08	up-regulated
C1_08610C	C1_08610C	12775	0.743458	0.112969	6.58111	4.67e-11	3.92e-10	up-regulated
C3_00260C	BNA4	4749.5	0.74386	0.0824109	9.02623	1.78e-19	3.42e-18	up-regulated
C1_06350W	C1_06350W	860.565	0.743896	0.131717	5.64768	1.63e-08	9.71e-08	up-regulated
CR_00290W	CR_00290W	840.686	0.744289	0.1179	6.31288	2.74e-10	2.09e-09	up-regulated
C6_04130C	ALS4	1775.34	0.745615	0.135123	5.51805	3.43e-08	1.96e-07	up-regulated
C7_02390W	AHP2	1849.79	0.74599	0.116711	6.39179	1.64e-10	1.28e-09	up-regulated
C3_06280W	C3_06280W	3366.5	0.749031	0.0858315	8.72676	2.62e-18	4.54e-17	up-regulated
C5_01410C	C5_01410C	2834.13	0.749639	0.0788091	9.51208	1.87e-21	4.17e-20	up-regulated
C5_02990W	C5_02990W	290.418	0.749978	0.187757	3.99442	6.49e-05	0.000215986	up-regulated
CR_09930W	CR_09930W	573.536	0.750247	0.143269	5.23663	1.64e-07	8.42e-07	up-regulated
C1_05300C	PRD1	5486.17	0.750253	0.0751316	9.98584	1.76e-23	4.65e-22	up-regulated
C5_04530W	C5_04530W	3844.58	0.750312	0.0863929	8.68488	3.79e-18	6.42e-17	up-regulated
C5_00350C	C5_00350C	1679.93	0.753248	0.0926066	8.13385	4.16e-16	5.73e-15	up-regulated
C1_00850W	IHD2	439.133	0.753701	0.161444	4.66851	3.03e-06	1.29e-05	up-regulated
C2_03470C	COX6	19874.7	0.754717	0.0752926	10.0238	1.2e-23	3.23e-22	up-regulated
C7_02940C	IFM1	1614.84	0.755756	0.0986354	7.66211	1.83e-14	2.2e-13	up-regulated
C7_00300W	C7_00300W	1847.53	0.757806	0.128133	5.9142	3.33e-09	2.19e-08	up-regulated
C4_01510W	C4_01510W	3268.06	0.759463	0.0851709	8.91694	4.79e-19	9.04e-18	up-regulated
C7_03390C	PUP3	5201.88	0.75971	0.0896886	8.47053	2.44e-17	3.88e-16	up-regulated
C7_00750W	ACB1	5864.13	0.759944	0.142714	5.32493	1.01e-07	5.35e-07	up-regulated
C7_03830C	C7_03830C	1176.34	0.760441	0.135629	5.60677	2.06e-08	1.21e-07	up-regulated
C5_00670C	HMS1	2066.03	0.760486	0.115184	6.60234	4.05e-11	3.41e-10	up-regulated
C2_08610W	ERG9	3776.6	0.761212	0.107013	7.11328	1.13e-12	1.11e-11	up-regulated
C7_03780C	C7_03780C	251.275	0.762403	0.176687	4.31498	1.6e-05	5.98e-05	up-regulated
CR_05330W	CR_05330W	945.773	0.764042	0.117798	6.48603	8.81e-11	7.13e-10	up-regulated
CR_03870W	CR_03870W	554.068	0.764109	0.138337	5.52354	3.32e-08	1.9e-07	up-regulated
C7_03820C	C7_03820C	304.781	0.764186	0.177165	4.31341	1.61e-05	6.01e-05	up-regulated
C5_01460W	YBL053	1451.45	0.764814	0.122772	6.22953	4.68e-10	3.48e-09	up-regulated
C5_02860C	GRP2	6742.98	0.768396	0.103627	7.41501	1.22e-13	1.35e-12	up-regulated
C6_02490C	C6_02490C	920.482	0.768768	0.111446	6.8981	5.27e-12	4.83e-11	up-regulated
C1_00800C	ERG2	4184.77	0.769091	0.132531	5.80312	6.51e-09	4.14e-08	up-regulated
C1_09060C	C1_09060C	305.337	0.769379	0.171433	4.48792	7.19e-06	2.86e-05	up-regulated
C3_07550C	C3_07550C	636.605	0.7704	0.130329	5.91121	3.4e-09	2.23e-08	up-regulated
C5_04650C	MSM1	1017.5	0.773552	0.121459	6.36883	1.9e-10	1.47e-09	up-regulated
CR_08670C	CR_08670C	304.982	0.773955	0.188375	4.10858	3.98e-05	0.000138204	up-regulated
C5_00820W	C5_00820W	4861.01	0.774849	0.072557	10.6792	1.27e-26	4.28e-25	up-regulated
C5_04050W	C5_04050W	1376.9	0.774886	0.106111	7.30261	2.82e-13	2.98e-12	up-regulated
C1_11660W	GAD1	9466.27	0.775274	0.0891862	8.69276	3.54e-18	6.08e-17	up-regulated
C1_14590C	TLO4	1827.29	0.775295	0.115239	6.7277	1.72e-11	1.51e-10	up-regulated
C5_03400C	C5_03400C	2077.74	0.776428	0.0997487	7.78385	7.04e-15	8.85e-14	up-regulated
C3_01940C	C3_01940C	1374.61	0.777539	0.10182	7.63637	2.23e-14	2.66e-13	up-regulated
C7_02570C	RBP1	12333.8	0.777781	0.102345	7.59962	2.97e-14	3.48e-13	up-regulated
C7_00700W	CYB5	8010.15	0.77876	0.0923172	8.4357	3.29e-17	5.15e-16	up-regulated
C3_02290W	C3_02290W	440.873	0.780661	0.157829	4.94624	7.57e-07	3.5e-06	up-regulated
C7_00040C	C7_00040C	1343.79	0.781479	0.134324	5.81788	5.96e-09	3.82e-08	up-regulated
C7_03880C	C7_03880C	305.763	0.782015	0.160528	4.87152	1.11e-06	4.99e-06	up-regulated
C2_04720C	FGR51	720.47	0.785394	0.132608	5.92269	3.17e-09	2.09e-08	up-regulated
C5_02390C	C5_02390C	2166.63	0.785911	0.0850127	9.24463	2.36e-20	4.83e-19	up-regulated
C5_02890W	YNK1	44103	0.786367	0.0687189	11.4432	2.54e-30	1.06e-28	up-regulated
C5_00880C	GIT3	2484.77	0.789928	0.089224	8.85331	8.5e-19	1.56e-17	up-regulated
C5_02850W	C5_02850W	12758	0.790114	0.0713037	11.081	1.55e-28	5.73e-27	up-regulated
C7_03800W	C7_03800W	1038.07	0.790564	0.130683	6.04946	1.45e-09	1.01e-08	up-regulated
C5_05230C	COR1	39796	0.793811	0.0767202	10.3468	4.33e-25	1.29e-23	up-regulated
C1_01760W	FGR38	668.167	0.7959	0.130674	6.09073	1.12e-09	8.01e-09	up-regulated
C2_03010C	RNR21	22133.8	0.795933	0.0770547	10.3294	5.19e-25	1.53e-23	up-regulated
C5_03530C	C5_03530C	753.359	0.796746	0.110754	7.19382	6.3e-13	6.35e-12	up-regulated
C2_08390W	C2_08390W	1070.67	0.797442	0.118921	6.70565	2.01e-11	1.73e-10	up-regulated
CR_05300C	MNN21	2624.79	0.798415	0.0917684	8.70032	3.31e-18	5.7e-17	up-regulated
CR_05210W	CR_05210W	1144.11	0.799858	0.104555	7.65013	2.01e-14	2.41e-13	up-regulated
C6_01140C	ARC18	367.341	0.799886	0.192696	4.15102	3.31e-05	0.000116462	up-regulated
C5_00370W	COF1	19556.1	0.799959	0.0844724	9.47006	2.8e-21	6.15e-20	up-regulated
CR_06860C	ARO10	3578.35	0.801198	0.0951538	8.42004	3.76e-17	5.86e-16	up-regulated
C5_04100W	CDS1	3246.71	0.808834	0.0812602	9.95363	2.43e-23	6.35e-22	up-regulated
C7_03860W	C7_03860W	2602.18	0.809715	0.0910132	8.89667	5.75e-19	1.07e-17	up-regulated
CR_00420W	CR_00420W	289.418	0.809807	0.16654	4.86254	1.16e-06	5.2e-06	up-regulated
C1_13570W	MPT5	1050.97	0.811829	0.129786	6.25514	3.97e-10	2.98e-09	up-regulated
C4_05700W	ZCF5	268.108	0.813575	0.199169	4.08484	4.41e-05	0.000151276	up-regulated
C3_04620C	C3_04620C	586.884	0.814423	0.166521	4.89082	1e-06	4.55e-06	up-regulated
C5_01210W	VPS1	8297.88	0.815005	0.0764238	10.6643	1.5e-26	4.99e-25	up-regulated
C1_02270C	C1_02270C	1223.06	0.815727	0.146044	5.5855	2.33e-08	1.36e-07	up-regulated
C5_01620C	VPS22	203.267	0.820516	0.208142	3.9421	8.08e-05	0.000264138	up-regulated
C5_01560C	C5_01560C	1318.11	0.824716	0.12856	6.41504	1.41e-10	1.11e-09	up-regulated
C4_05460C	OFD1	2293.05	0.824738	0.0863436	9.55181	1.27e-21	2.87e-20	up-regulated
C5_01890W	C5_01890W	2969.94	0.824953	0.0910075	9.06467	1.25e-19	2.43e-18	up-regulated
C5_03390C	FUR1	3698.2	0.826053	0.0934978	8.835	1e-18	1.8e-17	up-regulated
C2_09860C	C2_09860C	147.483	0.82674	0.247256	3.34366	0.000826806	0.00222042	up-regulated
C2_06870C	PST1	992.007	0.827383	0.145306	5.69408	1.24e-08	7.56e-08	up-regulated
C1_01710W	C1_01710W	1450.79	0.827559	0.132373	6.25171	4.06e-10	3.05e-09	up-regulated
C7_01710W	C7_01710W	4604.61	0.827698	0.0866834	9.54852	1.32e-21	2.96e-20	up-regulated
CR_02650C	DRE2	1453.52	0.829846	0.12732	6.51777	7.14e-11	5.85e-10	up-regulated
C1_00700W	C1_00700W	1245.68	0.83008	0.114166	7.27081	3.57e-13	3.7e-12	up-regulated
C6_04410C	C6_04410C	831.238	0.83291	0.117501	7.08852	1.36e-12	1.32e-11	up-regulated
C4_04670C	C4_04670C	569.674	0.833034	0.139957	5.95205	2.65e-09	1.77e-08	up-regulated
C5_01745W	PAPALPHA	3137.31	0.835396	0.0967952	8.63055	6.11e-18	1.02e-16	up-regulated
C7_04290W	C7_04290W	678.353	0.836073	0.163391	5.11701	3.1e-07	1.53e-06	up-regulated
C5_00250C	C5_00250C	428.344	0.836714	0.13858	6.03779	1.56e-09	1.08e-08	up-regulated
C4_04590W	SCS7	7732.9	0.837204	0.0950017	8.81251	1.22e-18	2.18e-17	up-regulated
C5_04080C	C5_04080C	710.119	0.840345	0.121182	6.93459	4.07e-12	3.81e-11	up-regulated
C5_04660C	TIP1	2180.62	0.841597	0.0914135	9.20648	3.37e-20	6.81e-19	up-regulated
C5_00620W	C5_00620W	125.872	0.841884	0.293408	2.86933	0.00411341	0.00934709	up-regulated
C3_02280C	GFA1	13390.3	0.844207	0.0981105	8.60465	7.65e-18	1.27e-16	up-regulated
C1_08060W	OFR1	3824	0.84621	0.0992732	8.52406	1.54e-17	2.48e-16	up-regulated
C7_03790W	MRP7	3248.69	0.846961	0.0773302	10.9525	6.46e-28	2.31e-26	up-regulated
C7_04310C	C7_04310C	1314.15	0.847509	0.0992191	8.54179	1.32e-17	2.15e-16	up-regulated
C5_01050C	C5_01050C	3073.84	0.848422	0.0801179	10.5897	3.33e-26	1.09e-24	up-regulated
C5_02430W	ZCF22	147.686	0.854822	0.237453	3.59997	0.000318258	0.000920884	up-regulated
C5_02740W	C5_02740W	955.176	0.858355	0.104371	8.22408	1.97e-16	2.79e-15	up-regulated
C4_02580W	C4_02580W	304.639	0.858727	0.16679	5.14855	2.63e-07	1.31e-06	up-regulated
C4_03370C	C4_03370C	425.576	0.858832	0.166564	5.15615	2.52e-07	1.26e-06	up-regulated
C4_02900C	CRH11	5791.95	0.860498	0.102316	8.41023	4.09e-17	6.34e-16	up-regulated
C1_10140C	C1_10140C	647.014	0.860997	0.130296	6.608	3.9e-11	3.29e-10	up-regulated
CR_04420C	RBR2	236.313	0.862023	0.173924	4.95631	7.18e-07	3.32e-06	up-regulated
C1_05000W	RHD1	5712.8	0.862626	0.0886056	9.73557	2.13e-22	5.08e-21	up-regulated
C1_05030C	PSF2	487.598	0.864539	0.130169	6.64164	3.1e-11	2.65e-10	up-regulated
C5_02980C	C5_02980C	255.667	0.865814	0.23394	3.70101	0.000214744	0.000641871	up-regulated
C2_03210W	C2_03210W	1057.16	0.865965	0.124888	6.93394	4.09e-12	3.82e-11	up-regulated
C1_14130W	FTR1	2676.41	0.866689	0.136368	6.35553	2.08e-10	1.6e-09	up-regulated
C7_00240W	C7_00240W	1337.09	0.869304	0.101196	8.59032	8.67e-18	1.43e-16	up-regulated
C3_07970C	TLO8	1813.35	0.871277	0.132334	6.58392	4.58e-11	3.85e-10	up-regulated
C4_04050C	RHD3	7164.5	0.871633	0.0888693	9.80804	1.04e-22	2.6e-21	up-regulated
C5_03780C	C5_03780C	663.044	0.875082	0.143349	6.10457	1.03e-09	7.38e-09	up-regulated
C1_12280C	C1_12280C	241.992	0.876239	0.220682	3.9706	7.17e-05	0.000236786	up-regulated
C1_00040W	CTA2	5021.19	0.876563	0.0863644	10.1496	3.33e-24	9.25e-23	up-regulated
C4_04840C	AGP3	855.971	0.876578	0.113684	7.71065	1.25e-14	1.53e-13	up-regulated
C5_01300C	C5_01300C	275.527	0.876927	0.179214	4.89318	9.92e-07	4.51e-06	up-regulated
C5_04930C	MAL31	100.135	0.8787	0.299213	2.9367	0.00331721	0.00772206	up-regulated
CR_04480C	LAP3	420.328	0.878716	0.162462	5.40876	6.35e-08	3.47e-07	up-regulated
C4_00060W	C4_00060W	1572.91	0.878903	0.116759	7.52748	5.17e-14	5.92e-13	up-regulated
C7_03000C	C7_03000C	1671.24	0.879617	0.274972	3.19893	0.0013794	0.00350449	up-regulated
C3_01780C	C3_01780C	222.42	0.880555	0.21583	4.07986	4.51e-05	0.000154201	up-regulated
C5_00120W	C5_00120W	894.036	0.88059	0.139754	6.30099	2.96e-10	2.25e-09	up-regulated
C5_02660C	C5_02660C	8344.29	0.881603	0.0747631	11.7919	4.29e-32	2.04e-30	up-regulated
C1_03510C	C1_03510C	7545.11	0.88169	0.115176	7.65515	1.93e-14	2.32e-13	up-regulated
C6_04420W	C6_04420W	911.817	0.88265	0.142399	6.19841	5.7e-10	4.21e-09	up-regulated
C5_04920C	C5_04920C	3280.05	0.884919	0.0876805	10.0925	5.96e-24	1.64e-22	up-regulated
C7_03450C	HSM3	1103.79	0.887058	0.106181	8.35421	6.59e-17	9.92e-16	up-regulated
C5_00550C	C5_00550C	1015.16	0.890779	0.102691	8.67435	4.16e-18	7e-17	up-regulated
C5_05250C	C5_05250C	5032.8	0.891165	0.0871032	10.2311	1.44e-24	4.09e-23	up-regulated
C1_01780C	HOL4	1452.51	0.891767	0.108297	8.23445	1.8e-16	2.57e-15	up-regulated
C2_01090C	ERG28	1139.91	0.895188	0.131896	6.78708	1.14e-11	1.01e-10	up-regulated
C3_04160W	DAL8	111.277	0.896358	0.254247	3.52554	0.000422614	0.00120075	up-regulated
C7_02640W	TOM70	6184.44	0.898647	0.0897631	10.0113	1.36e-23	3.61e-22	up-regulated
C1_03870C	C1_03870C	492.602	0.898689	0.207209	4.33712	1.44e-05	5.43e-05	up-regulated
C5_05050W	ADH1	460394	0.900056	0.0869854	10.3472	4.31e-25	1.29e-23	up-regulated
C2_08330W	C2_08330W	212.56	0.90027	0.206936	4.35048	1.36e-05	5.14e-05	up-regulated
C7_01610W	C7_01610W	1907.58	0.902875	0.140921	6.40697	1.48e-10	1.16e-09	up-regulated
C7_03480W	C7_03480W	1648.7	0.904951	0.114444	7.90738	2.63e-15	3.44e-14	up-regulated
C5_03620W	BTS1	809.863	0.907468	0.120255	7.54619	4.48e-14	5.16e-13	up-regulated
C7_03810W	SLA2	4365.62	0.907534	0.0768143	11.8146	3.28e-32	1.57e-30	up-regulated
C5_01765C	PIKALPHA	2076.32	0.911867	0.084521	10.7886	3.89e-27	1.32e-25	up-regulated
CR_09100C	CR_09100C	996.678	0.91224	0.119408	7.63967	2.18e-14	2.6e-13	up-regulated
C2_06370C	SCP1	124.186	0.912991	0.297799	3.06579	0.00217094	0.00524995	up-regulated
C3_03870C	SAP9	5932.22	0.916451	0.0955498	9.59134	8.69e-22	2e-20	up-regulated
C5_04560C	CUP1	3701.92	0.919587	0.319572	2.87756	0.00400769	0.0091338	up-regulated
C7_02840C	ERG5	19881.8	0.919609	0.229827	4.00131	6.3e-05	0.000210027	up-regulated
C4_06480C	CEK1	735.244	0.919741	0.199699	4.60564	4.11e-06	1.7e-05	up-regulated
C1_04000C	KTR4	900.902	0.921011	0.113081	8.1447	3.8e-16	5.29e-15	up-regulated
C4_00190W	C4_00190W	333.917	0.922611	0.163999	5.62572	1.85e-08	1.1e-07	up-regulated
C5_05160C	CNB1	2233.52	0.922805	0.104416	8.8378	9.76e-19	1.76e-17	up-regulated
C4_01240C	C4_01240C	411.994	0.924684	0.162101	5.70438	1.17e-08	7.15e-08	up-regulated
C7_00260C	C7_00260C	856.205	0.924796	0.114697	8.06292	7.45e-16	1e-14	up-regulated
C5_01080C	GDS1	2625.51	0.924912	0.104071	8.8873	6.26e-19	1.16e-17	up-regulated
C5_03850W	C5_03850W	2198.77	0.925542	0.103918	8.9065	5.27e-19	9.84e-18	up-regulated
C1_02630C	EXG2	669.229	0.926121	0.149905	6.17805	6.49e-10	4.77e-09	up-regulated
C4_05870C	C4_05870C	107.186	0.92689	0.277574	3.33925	0.000840059	0.00225095	up-regulated
C5_00850C	C5_00850C	605.627	0.926943	0.124386	7.45215	9.18e-14	1.04e-12	up-regulated
C7_01560C	NUP	506.28	0.928158	0.181941	5.10142	3.37e-07	1.65e-06	up-regulated
CR_03950W	CR_03950W	1279.81	0.929404	0.102178	9.09591	9.38e-20	1.84e-18	up-regulated
C7_00460W	C7_00460W	121.373	0.930078	0.251037	3.70495	0.000211433	0.000632922	up-regulated
C5_00190C	FAS1	58173.2	0.930096	0.0841553	11.0521	2.14e-28	7.85e-27	up-regulated
C5_01590W	C5_01590W	641.792	0.930158	0.160721	5.78741	7.15e-09	4.51e-08	up-regulated
C1_08240C	C1_08240C	585.56	0.930278	0.119376	7.79285	6.55e-15	8.33e-14	up-regulated
C4_01750C	FBA1	209307	0.931723	0.081414	11.4443	2.51e-30	1.06e-28	up-regulated
C5_05290C	MRP2	4560.21	0.931909	0.106505	8.74987	2.14e-18	3.72e-17	up-regulated
C3_07360W	DLD2	924.677	0.932818	0.126314	7.38491	1.53e-13	1.67e-12	up-regulated
C2_02930C	C2_02930C	5300.56	0.941147	0.0943634	9.97364	1.99e-23	5.24e-22	up-regulated
C5_03020W	CCC2	962.016	0.943699	0.138711	6.80334	1.02e-11	9.11e-11	up-regulated
C5_00460C	FET33	1057.49	0.944088	0.116983	8.07026	7.01e-16	9.47e-15	up-regulated
C5_03410C	C5_03410C	2270.7	0.944161	0.0836796	11.283	1.59e-29	6.3e-28	up-regulated
C4_04940W	C4_04940W	84.1753	0.944956	0.298207	3.1688	0.00153071	0.00383352	up-regulated
C4_00130W	RBT5	640.994	0.945673	0.161498	5.85564	4.75e-09	3.08e-08	up-regulated
C5_03750W	FAV2	92.5139	0.946277	0.325572	2.9065	0.00365495	0.008423	up-regulated
C4_04270W	C4_04270W	100.73	0.946384	0.304919	3.10372	0.00191103	0.00467053	up-regulated
C3_03490W	RSN1	170.628	0.94753	0.255226	3.71251	0.000205212	0.000615843	up-regulated
C1_12360C	RIB3	5278.21	0.950225	0.0804082	11.8175	3.17e-32	1.53e-30	up-regulated
C5_02650C	IFH1	1483.55	0.95076	0.107481	8.84582	9.09e-19	1.66e-17	up-regulated
C6_01060C	CAN2	329.297	0.951913	0.162263	5.8665	4.45e-09	2.89e-08	up-regulated
C3_04840C	C3_04840C	151.554	0.952686	0.225029	4.23361	2.3e-05	8.33e-05	up-regulated
CR_07480W	CR_07480W	1282.02	0.954994	0.128674	7.4218	1.16e-13	1.29e-12	up-regulated
C7_00340C	C7_00340C	7451.23	0.95676	0.0805948	11.8712	1.67e-32	8.32e-31	up-regulated
C3_02400C	COX7	3042.53	0.958473	0.146199	6.55595	5.53e-11	4.6e-10	up-regulated
C5_00420C	MRP17	2412.45	0.965528	0.0867721	11.1272	9.25e-29	3.46e-27	up-regulated
C6_01420C	C6_01420C	1746.92	0.966331	0.103253	9.3589	8.06e-21	1.69e-19	up-regulated
C1_12700W	C1_12700W	288.587	0.967288	0.227255	4.2564	2.08e-05	7.6e-05	up-regulated
C3_01450C	MET18	716.522	0.968408	0.132323	7.3185	2.51e-13	2.67e-12	up-regulated
C2_05180W	WH11	3526.38	0.969596	0.124971	7.75854	8.59e-15	1.07e-13	up-regulated
C5_03960W	C5_03960W	2451.67	0.96989	0.086342	11.2331	2.8e-29	1.08e-27	up-regulated
C1_06940C	ATC1	1162.85	0.971985	0.116172	8.36676	5.92e-17	9.01e-16	up-regulated
C5_01040W	C5_01040W	178.667	0.97238	0.200592	4.84754	1.25e-06	5.57e-06	up-regulated
C7_01890C	TOM7	3102.15	0.974444	0.108938	8.9449	3.72e-19	7.09e-18	up-regulated
C5_01290C	C5_01290C	3507.64	0.975971	0.0828954	11.7735	5.34e-32	2.52e-30	up-regulated
C5_00750C	C5_00750C	3090.9	0.977482	0.0859312	11.3752	5.56e-30	2.26e-28	up-regulated
C2_04970W	ABP2	185.594	0.978969	0.223996	4.37047	1.24e-05	4.72e-05	up-regulated
C5_02930C	GRE3	3434.63	0.979573	0.114722	8.53863	1.36e-17	2.2e-16	up-regulated
C7_02370W	C7_02370W	1598.55	0.98107	0.100906	9.72261	2.42e-22	5.75e-21	up-regulated
C5_03290C	C5_03290C	1758.49	0.981686	0.0946281	10.3741	3.25e-25	9.82e-24	up-regulated
C6_00830C	CAN3	1657.57	0.98247	0.0930243	10.5614	4.5e-26	1.44e-24	up-regulated
C7_02680W	TOM22	4596.86	0.983656	0.0797926	12.3277	6.43e-35	3.59e-33	up-regulated
C5_02530W	UAP1	2821.06	0.983902	0.118635	8.29354	1.1e-16	1.62e-15	up-regulated
C5_01880C	C5_01880C	1504.48	0.988024	0.111002	8.90097	5.54e-19	1.03e-17	up-regulated
C4_02740W	C4_02740W	1671.64	0.988411	0.163892	6.03089	1.63e-09	1.12e-08	up-regulated
C1_11630C	FUS1	59.6327	0.98995	0.347655	2.84751	0.00440631	0.00993622	up-regulated
C5_00930C	TFS1	6005.48	0.992397	0.0951893	10.4255	1.9e-25	5.84e-24	up-regulated
C6_03440W	C6_03440W	409.126	0.99243	0.14118	7.02953	2.07e-12	1.99e-11	up-regulated
C6_04400W	C6_04400W	125.465	0.993584	0.262434	3.78603	0.000153073	0.000469507	up-regulated
C1_09130W	MNN47	1105.97	0.99602	0.104583	9.52377	1.67e-21	3.74e-20	up-regulated
C5_00140C	C5_00140C	597.575	0.996057	0.133616	7.45461	9.01e-14	1.02e-12	up-regulated
C4_04140W	C4_04140W	123.095	0.996291	0.31102	3.20331	0.00135859	0.00345897	up-regulated
C7_01940C	C7_01940C	1628.3	0.998654	0.10514	9.49833	2.13e-21	4.72e-20	up-regulated
C4_02360W	AMS1	267.695	1.0001	0.195236	5.12253	3.01e-07	1.49e-06	up-regulated
C5_04260W	C5_04260W	122.135	1.00056	0.227664	4.39491	1.11e-05	4.27e-05	up-regulated
C5_04290C	C5_04290C	3130.94	1.00095	0.082012	12.2049	2.93e-34	1.61e-32	up-regulated
C3_00360W	C3_00360W	817.556	1.001	0.139853	7.1575	8.22e-13	8.15e-12	up-regulated
C4_06120W	GDH3	8816.92	1.00141	0.0880632	11.3715	5.8e-30	2.34e-28	up-regulated
C7_02610C	C7_02610C	7357.68	1.00164	0.125758	7.96485	1.65e-15	2.18e-14	up-regulated
C1_11700C	MRF1	917.739	1.00393	0.141565	7.09164	1.33e-12	1.29e-11	up-regulated
C7_02150C	ECM42	784.605	1.00418	0.133723	7.50937	5.94e-14	6.78e-13	up-regulated
C5_03740W	C5_03740W	925.84	1.00544	0.122854	8.18404	2.74e-16	3.86e-15	up-regulated
C7_00920C	C7_00920C	818.809	1.0088	0.108639	9.28574	1.61e-20	3.33e-19	up-regulated
C2_00510W	C2_00510W	382.649	1.0166	0.149212	6.81317	9.55e-12	8.53e-11	up-regulated
C5_03040W	C5_03040W	688.01	1.01922	0.129202	7.88857	3.06e-15	3.97e-14	up-regulated
C1_05500W	RSM22	603.003	1.01979	0.141992	7.182	6.87e-13	6.89e-12	up-regulated
C5_02240W	PTH2	109.472	1.02036	0.280677	3.63535	0.000277608	0.000812306	up-regulated
C5_04960W	C5_04960W	922.679	1.02399	0.147402	6.94689	3.73e-12	3.5e-11	up-regulated
C5_03050C	PGA58	66.2317	1.02649	0.325647	3.15216	0.00162066	0.00402672	up-regulated
C4_01250W	NAT4	868.51	1.02721	0.140284	7.32236	2.44e-13	2.61e-12	up-regulated
C4_02030W	RFX2	206.474	1.02736	0.260011	3.95122	7.78e-05	0.00025497	up-regulated
C5_02140C	C5_02140C	2614.95	1.02934	0.102787	10.0142	1.32e-23	3.52e-22	up-regulated
C4_02150C	C4_02150C	174.2	1.03101	0.212784	4.84534	1.26e-06	5.62e-06	up-regulated
C1_05510C	RPS27A	424.774	1.03129	0.159588	6.4622	1.03e-10	8.27e-10	up-regulated
C5_03600W	MDJ1	3078.52	1.03679	0.0832759	12.4501	1.4e-35	8.35e-34	up-regulated
C2_08870C	PIR1	8908.1	1.03828	0.108027	9.61138	7.16e-22	1.65e-20	up-regulated
C2_00940W	C2_00940W	1135.54	1.04039	0.110943	9.37774	6.74e-21	1.42e-19	up-regulated
C7_03630C	TIM9	1842.65	1.04077	0.094296	11.0373	2.53e-28	9.2e-27	up-regulated
CR_04275W	SCR1	768.965	1.04199	0.150583	6.91969	4.53e-12	4.19e-11	up-regulated
C2_05690C	YTH1	3538.29	1.04269	0.101055	10.3181	5.84e-25	1.7e-23	up-regulated
CR_03790C	KRE1	397.248	1.04512	0.214978	4.86153	1.16e-06	5.22e-06	up-regulated
C1_11850W	C1_11850W	2361.67	1.04533	0.0940418	11.1156	1.05e-28	3.91e-27	up-regulated
C7_00580C	C7_00580C	628.631	1.04861	0.150859	6.95091	3.63e-12	3.41e-11	up-regulated
C5_05450C	MUM2	3039.88	1.05064	0.0993753	10.5725	4e-26	1.29e-24	up-regulated
C3_05330C	C3_05330C	69.3664	1.05404	0.317751	3.31719	0.000909264	0.00241367	up-regulated
C5_03030W	C5_03030W	543.733	1.05546	0.16455	6.41423	1.42e-10	1.11e-09	up-regulated
C5_03350W	QCR2	24658.2	1.05892	0.071117	14.8899	3.83e-50	3.76e-48	up-regulated
C7_03490W	GYP7	1789.49	1.06009	0.0930558	11.392	4.58e-30	1.89e-28	up-regulated
C5_02940C	MIG1	8229.17	1.06201	0.0857854	12.3798	3.36e-35	1.95e-33	up-regulated
C2_04420W	IFA4	185.373	1.06202	0.228658	4.64456	3.41e-06	1.43e-05	up-regulated
C3_01290W	C3_01290W	124.917	1.06228	0.274989	3.86299	0.000112006	0.000355776	up-regulated
C3_05390C	GPI1	266.199	1.06294	0.217136	4.89528	9.82e-07	4.46e-06	up-regulated
C2_04110W	C2_04110W	199.631	1.06336	0.228542	4.6528	3.27e-06	1.38e-05	up-regulated
CR_01200W	OYE22	145.571	1.06393	0.215137	4.94537	7.6e-07	3.51e-06	up-regulated
C1_08470W	C1_08470W	1388.93	1.06759	0.109169	9.77927	1.38e-22	3.39e-21	up-regulated
C1_13190W	C1_13190W	4664.65	1.0699	0.113496	9.42674	4.23e-21	9.03e-20	up-regulated
C1_00290W	POL93	4227.22	1.0703	0.131416	8.14438	3.81e-16	5.29e-15	up-regulated
C5_01700W	C5_01700W	2553.58	1.07179	0.0898002	11.9352	7.75e-33	3.96e-31	up-regulated
C1_01810C	UGA2	1631.12	1.07964	0.102822	10.5001	8.62e-26	2.71e-24	up-regulated
C4_04110W	C4_04110W	261.069	1.08171	0.17738	6.09826	1.07e-09	7.66e-09	up-regulated
C5_04330W	C5_04330W	2798.42	1.0992	0.0976552	11.256	2.16e-29	8.46e-28	up-regulated
C5_04980W	C5_04980W	162.956	1.1	0.219721	5.00635	5.55e-07	2.6e-06	up-regulated
CR_09530C	CR_09530C	2250.37	1.1052	0.151366	7.30153	2.85e-13	2.99e-12	up-regulated
C6_03160C	BMT6	3648.79	1.1053	0.0885136	12.4874	8.75e-36	5.34e-34	up-regulated
C7_00660W	GAC1	717.527	1.10605	0.144214	7.66951	1.73e-14	2.09e-13	up-regulated
CR_00740C	BMT3	773.499	1.10905	0.116689	9.50429	2.01e-21	4.48e-20	up-regulated
C5_03240W	BUB3	2732.98	1.11223	0.0863634	12.8784	5.95e-38	4.04e-36	up-regulated
C6_02940C	C6_02940C	3072.24	1.11461	0.0877384	12.7038	5.64e-37	3.62e-35	up-regulated
C5_01250W	GPR1	1848.98	1.11553	0.113426	9.83485	7.97e-23	2.01e-21	up-regulated
C1_08840W	C1_08840W	73.8025	1.11704	0.324754	3.43963	0.000582505	0.00161588	up-regulated
C7_00930W	GPH1	12098.1	1.11707	0.0826641	13.5134	1.3e-41	9.75e-40	up-regulated
C6_04610C	NAG3	3405.53	1.12039	0.118408	9.4621	3.02e-21	6.56e-20	up-regulated
CR_10840C	XYL2	8818.86	1.12589	0.107869	10.4376	1.67e-25	5.2e-24	up-regulated
C2_07580W	C2_07580W	97.3226	1.12646	0.276952	4.06736	4.75e-05	0.00016187	up-regulated
C7_01680C	C7_01680C	161.535	1.12737	0.224849	5.01389	5.33e-07	2.51e-06	up-regulated
C4_04770C	MNN22	3256.98	1.12758	0.110763	10.18	2.43e-24	6.83e-23	up-regulated
C7_01700W	C7_01700W	587.399	1.13795	0.13684	8.31588	9.11e-17	1.35e-15	up-regulated
C7_00880C	C7_00880C	615.166	1.13959	0.126187	9.0309	1.7e-19	3.28e-18	up-regulated
C2_10240W	GPD1	2001.21	1.14199	0.140243	8.14293	3.86e-16	5.34e-15	up-regulated
C5_02580W	C5_02580W	2563.9	1.1447	0.12199	9.38355	6.38e-21	1.35e-19	up-regulated
C5_01090C	C5_01090C	2387.91	1.14522	0.0989032	11.5792	5.25e-31	2.31e-29	up-regulated
C5_02690W	C5_02690W	969.863	1.1468	0.136085	8.42706	3.54e-17	5.53e-16	up-regulated
C4_02320C	SOD1	1781.22	1.15368	0.15723	7.33754	2.18e-13	2.33e-12	up-regulated
C1_10740C	ASR1	519.814	1.15486	0.158793	7.27274	3.52e-13	3.66e-12	up-regulated
C1_07480C	C1_07480C	46.6665	1.15567	0.394148	2.93207	0.0033671	0.00781084	up-regulated
C5_00560W	UBC13	2634.2	1.15977	0.0888767	13.0492	6.43e-39	4.57e-37	up-regulated
CR_08790W	RDN58	1129.02	1.16315	0.408054	2.85047	0.00436542	0.00985889	up-regulated
C2_06470W	RTA2	3231.8	1.16417	0.137543	8.46401	2.58e-17	4.1e-16	up-regulated
CR_07680C	CR_07680C	115.793	1.1693	0.347498	3.3649	0.000765718	0.00206844	up-regulated
C7_01150W	C7_01150W	286.372	1.17158	0.193019	6.06978	1.28e-09	9.01e-09	up-regulated
C5_01070C	C5_01070C	4048.62	1.17656	0.0975691	12.0588	1.74e-33	9.15e-32	up-regulated
C2_08710W	PEX17	367.898	1.17963	0.213226	5.53231	3.16e-08	1.81e-07	up-regulated
C7_03030W	C7_03030W	997.66	1.18155	0.126776	9.31998	1.16e-20	2.42e-19	up-regulated
C4_00080C	C4_00080C	148.074	1.18687	0.24132	4.91823	8.73e-07	3.99e-06	up-regulated
C3_07270C	UBI4	45913.8	1.18693	0.0693673	17.1108	1.23e-65	1.94e-63	up-regulated
C3_05080W	C3_05080W	54.4121	1.18937	0.349153	3.40643	0.000658179	0.00180486	up-regulated
C3_03360W	FCY2	2123.6	1.19315	0.108439	11.0029	3.7e-28	1.34e-26	up-regulated
C1_04330W	RPN4	1960.29	1.19474	0.104923	11.3869	4.86e-30	1.99e-28	up-regulated
CR_09170C	SSU1	409.714	1.19674	0.166375	7.19303	6.34e-13	6.38e-12	up-regulated
C4_05840W	FRE3	177.146	1.19782	0.200243	5.98182	2.21e-09	1.5e-08	up-regulated
C7_03930C	MAM33	3714.71	1.19885	0.0911407	13.1538	1.62e-39	1.16e-37	up-regulated
C3_01300C	NCE103	1154.47	1.2021	0.173323	6.93558	4.05e-12	3.78e-11	up-regulated
C4_00360C	RCH1	1352.71	1.205	0.111212	10.8352	2.35e-27	8.2e-26	up-regulated
C4_01160W	CRD2	5776.89	1.20752	0.0916043	13.1819	1.12e-39	8.13e-38	up-regulated
C1_00780C	HGC1	258.694	1.2086	0.169486	7.13094	9.97e-13	9.8e-12	up-regulated
C2_06940C	ARE2	1030.69	1.21049	0.117267	10.3225	5.58e-25	1.63e-23	up-regulated
C1_09240C	C1_09240C	213.415	1.22084	0.242233	5.03995	4.66e-07	2.21e-06	up-regulated
C4_01530C	ERG251	16089.9	1.22308	0.118141	10.3527	4.07e-25	1.22e-23	up-regulated
C3_03530W	C3_03530W	192.039	1.2244	0.216612	5.65251	1.58e-08	9.49e-08	up-regulated
C7_02500C	DPP3	575.439	1.22685	0.126007	9.73639	2.11e-22	5.06e-21	up-regulated
CR_02180W	PHO113	481.272	1.2306	0.130477	9.43158	4.04e-21	8.69e-20	up-regulated
C1_05480C	C1_05480C	97.8886	1.23354	0.278478	4.42955	9.44e-06	3.7e-05	up-regulated
C3_06560W	C3_06560W	661.038	1.23532	0.169744	7.27755	3.4e-13	3.53e-12	up-regulated
C5_04010C	C5_04010C	54.4113	1.23706	0.362943	3.40842	0.000653406	0.00179259	up-regulated
C5_03490C	C5_03490C	1465.13	1.238	0.0964047	12.8417	9.57e-38	6.36e-36	up-regulated
C4_01170C	BMT9	118.862	1.24691	0.246248	5.06366	4.11e-07	1.98e-06	up-regulated
C5_02220C	C5_02220C	294.465	1.24722	0.173578	7.18534	6.7e-13	6.74e-12	up-regulated
C2_01630W	C2_01630W	156.407	1.24795	0.236057	5.28662	1.25e-07	6.5e-07	up-regulated
C1_04760C	SYG1	1009.34	1.24823	0.117527	10.6208	2.39e-26	7.88e-25	up-regulated
C6_02560W	C6_02560W	11846.1	1.2503	0.108361	11.5383	8.46e-31	3.66e-29	up-regulated
C7_03380W	C7_03380W	882.483	1.25848	0.123621	10.1802	2.43e-24	6.83e-23	up-regulated
C5_01785W	MTLALPHA2	476.13	1.26118	0.153765	8.20197	2.36e-16	3.33e-15	up-regulated
C7_00630C	C7_00630C	233.116	1.26171	0.230113	5.48303	4.18e-08	2.35e-07	up-regulated
C1_04320W	GPM2	2029.97	1.26797	0.0961219	13.1912	9.86e-40	7.27e-38	up-regulated
C4_04470W	SAP10	244.303	1.26952	0.198888	6.38309	1.74e-10	1.35e-09	up-regulated
C5_02620C	C5_02620C	1102.43	1.26997	0.113272	11.2117	3.57e-29	1.37e-27	up-regulated
C4_04520W	C4_04520W	1447.05	1.27879	0.110925	11.5285	9.48e-31	4.08e-29	up-regulated
C1_13620W	ROB1	13954.5	1.28027	0.0941013	13.6052	3.73e-42	2.86e-40	up-regulated
C1_10180C	ECM21	1378.43	1.28079	0.130724	9.79771	1.15e-22	2.86e-21	up-regulated
CR_05430W	CSP1	115.601	1.28183	0.242938	5.27636	1.32e-07	6.84e-07	up-regulated
CR_05340C	IFE2	10075.4	1.28291	0.088304	14.5283	8.02e-48	7.05e-46	up-regulated
C1_02810W	RAD16	1637.41	1.28561	0.112579	11.4196	3.34e-30	1.39e-28	up-regulated
C1_00270W	C1_00270W	1349.1	1.28681	0.124497	10.3361	4.84e-25	1.43e-23	up-regulated
CR_09270C	CBP1	7377.97	1.29447	0.101342	12.7733	2.31e-37	1.52e-35	up-regulated
C5_01200W	C5_01200W	448.046	1.2961	0.179471	7.22181	5.13e-13	5.21e-12	up-regulated
C1_07080W	RTT102	295.663	1.2968	0.169208	7.66392	1.8e-14	2.17e-13	up-regulated
C4_01760W	C4_01760W	2577.08	1.30193	0.1096	11.8789	1.52e-32	7.65e-31	up-regulated
C4_01550C	CPA1	317.437	1.30226	0.181732	7.1658	7.73e-13	7.7e-12	up-regulated
CR_06500C	CR_06500C	145.747	1.30279	0.253435	5.14055	2.74e-07	1.36e-06	up-regulated
CR_09680C	RTA4	417.103	1.30378	0.170851	7.63107	2.33e-14	2.76e-13	up-regulated
CR_07160C	CR_07160C	249.537	1.30606	0.203396	6.42124	1.35e-10	1.07e-09	up-regulated
C1_02570C	PUT4	104.083	1.31155	0.31627	4.14694	3.37e-05	0.000118211	up-regulated
C1_03270W	C1_03270W	565.726	1.3126	0.134326	9.77175	1.49e-22	3.63e-21	up-regulated
C1_04450C	FMA1	6510.6	1.31309	0.0745939	17.6032	2.33e-69	3.98e-67	up-regulated
C6_03610W	FGR17	176.921	1.31445	0.22929	5.73271	9.88e-09	6.12e-08	up-regulated
C4_00290C	C4_00290C	57.8524	1.31619	0.34962	3.76462	0.000166801	0.000508224	up-regulated
C4_01940W	PHO89	116.033	1.31918	0.30049	4.39008	1.13e-05	4.35e-05	up-regulated
C5_01570C	SPO1	44.4771	1.31935	0.409309	3.22335	0.001267	0.0032535	up-regulated
C6_01490C	C6_01490C	82.6453	1.32482	0.336449	3.93766	8.23e-05	0.000268781	up-regulated
C1_09930W	C1_09930W	126.411	1.32853	0.244297	5.43817	5.38e-08	2.98e-07	up-regulated
C1_02730W	C1_02730W	256.125	1.33523	0.189184	7.05782	1.69e-12	1.64e-11	up-regulated
C6_01110W	FAD2	7817.91	1.34883	0.0910012	14.8221	1.05e-49	1e-47	up-regulated
CR_08990C	SLP3	2668.47	1.35166	0.131003	10.3178	5.86e-25	1.7e-23	up-regulated
C1_04770C	ERG3	2665.93	1.35895	0.135227	10.0494	9.25e-24	2.51e-22	up-regulated
C7_02140W	C7_02140W	76.531	1.361	0.386282	3.52333	0.000426161	0.00121026	up-regulated
C2_10690W	TPS3	5647.51	1.36207	0.0828848	16.4333	1.1e-60	1.47e-58	up-regulated
C5_02920W	C5_02920W	1373.37	1.36976	0.12253	11.179	5.17e-29	1.94e-27	up-regulated
C2_08050C	SIT1	582.197	1.37084	0.150054	9.13562	6.5e-20	1.28e-18	up-regulated
C6_00720C	COX15	6974.62	1.37169	0.0883896	15.5187	2.59e-54	2.87e-52	up-regulated
CR_07820W	CR_07820W	44.2817	1.39414	0.432828	3.221	0.00127743	0.00327465	up-regulated
C3_04100W	C3_04100W	220.07	1.39424	0.190656	7.3129	2.61e-13	2.77e-12	up-regulated
C6_04190C	C6_04190C	89.8526	1.39986	0.297391	4.70713	2.51e-06	1.07e-05	up-regulated
C5_05480W	DES1	13715.7	1.40016	0.100178	13.9768	2.16e-44	1.79e-42	up-regulated
CR_08800W	ITS2	1243.37	1.40129	0.403951	3.46897	0.00052246	0.0014622	up-regulated
CR_00090C	CR_00090C	845.777	1.40304	0.152067	9.22646	2.8e-20	5.71e-19	up-regulated
C3_05600W	ATO6	110.37	1.40981	0.264198	5.33621	9.49e-08	5.06e-07	up-regulated
C4_02640C	SEN2	232.535	1.41183	0.227233	6.21315	5.19e-10	3.85e-09	up-regulated
C1_05080W	GPT1	68.7094	1.41498	0.389109	3.63646	0.000276408	0.000809588	up-regulated
C5_04320C	C5_04320C	1436.07	1.41643	0.0928876	15.2488	1.68e-52	1.7e-50	up-regulated
C6_03230W	ARG3	157.497	1.41833	0.337394	4.20378	2.62e-05	9.43e-05	up-regulated
C4_00860C	C4_00860C	481.414	1.42164	0.150138	9.46887	2.83e-21	6.19e-20	up-regulated
C7_02760W	C7_02760W	277.39	1.4312	0.175562	8.15212	3.58e-16	5.02e-15	up-regulated
C1_02560W	C1_02560W	54.7956	1.43224	0.371492	3.85538	0.000115551	0.000365291	up-regulated
CR_02280W	PGA23	159.078	1.43668	0.261229	5.49969	3.8e-08	2.15e-07	up-regulated
C1_07640C	C1_07640C	50.023	1.43723	0.43008	3.34177	0.000832466	0.00223461	up-regulated
C5_03940C	C5_03940C	550.08	1.44053	0.145574	9.89549	4.35e-23	1.12e-21	up-regulated
C1_03750W	C1_03750W	1470.18	1.44094	0.128092	11.2493	2.34e-29	9.07e-28	up-regulated
C1_13480W	HSP70	9696.41	1.44128	0.257093	5.60606	2.07e-08	1.22e-07	up-regulated
C5_01360W	CFL4	46.2773	1.4413	0.505748	2.84984	0.00437409	0.00987474	up-regulated
C5_04370C	PGA37	37.3352	1.44557	0.415046	3.48292	0.000495981	0.00139463	up-regulated
C1_08460C	UPC2	4151.44	1.45007	0.0853679	16.9861	1.04e-64	1.52e-62	up-regulated
C3_06860C	C3_06860C	4674.06	1.45275	0.0929315	15.6324	4.38e-55	5.13e-53	up-regulated
CR_10070C	ZCF39	2713.83	1.45387	0.0854279	17.0187	5.97e-65	8.92e-63	up-regulated
CR_04960C	CRG1	1528.83	1.45547	0.115857	12.5627	3.39e-36	2.13e-34	up-regulated
C2_06570C	C2_06570C	7767.03	1.46636	0.120289	12.1903	3.5e-34	1.9e-32	up-regulated
C2_03110W	C2_03110W	111.022	1.46987	0.281421	5.22301	1.76e-07	9.03e-07	up-regulated
C1_04140W	IFD6	256.624	1.47442	0.186575	7.90256	2.73e-15	3.56e-14	up-regulated
C4_04360W	C4_04360W	47.2139	1.47488	0.37756	3.90635	9.37e-05	0.000302458	up-regulated
C2_08055W	RPR1	157.336	1.47512	0.211352	6.97942	2.96e-12	2.79e-11	up-regulated
C5_03440W	C5_03440W	2543.1	1.47566	0.117562	12.5523	3.86e-36	2.41e-34	up-regulated
C7_04060W	C7_04060W	198.14	1.47977	0.240423	6.15485	7.51e-10	5.47e-09	up-regulated
C5_00390C	C5_00390C	4772.02	1.48109	0.08957	16.5356	2.03e-61	2.76e-59	up-regulated
C2_01040W	C2_01040W	117.808	1.48859	0.295041	5.04538	4.53e-07	2.16e-06	up-regulated
CR_01930C	BIO2	391.111	1.49018	0.40715	3.66003	0.000252188	0.000745588	up-regulated
C4_05070C	ARG8	240.005	1.49257	0.225922	6.60658	3.93e-11	3.32e-10	up-regulated
C1_12850W	BLP1	1212.01	1.49311	0.155214	9.61973	6.6e-22	1.53e-20	up-regulated
C1_06280C	UME6	64.3133	1.49411	0.351486	4.25085	2.13e-05	7.75e-05	up-regulated
C3_06450W	GLG2	85.344	1.49484	0.36939	4.04677	5.19e-05	0.00017529	up-regulated
CR_09700W	CR_09700W	201.501	1.49658	0.24257	6.16967	6.84e-10	5.02e-09	up-regulated
CR_09140C	CR_09140C	892.11	1.50639	0.128493	11.7235	9.65e-32	4.44e-30	up-regulated
C6_01430C	FRP6	2978.85	1.52841	0.146998	10.3975	2.55e-25	7.73e-24	up-regulated
C7_03570W	ARG4	498.283	1.53467	0.174734	8.78291	1.59e-18	2.8e-17	up-regulated
C2_06720W	GRE2	1065.78	1.53948	0.133335	11.546	7.74e-31	3.38e-29	up-regulated
CR_09780C	IFA14	139.622	1.54229	0.25641	6.01493	1.8e-09	1.23e-08	up-regulated
C2_07060W	C2_07060W	1220.33	1.54455	0.109419	14.1158	3.03e-45	2.55e-43	up-regulated
C4_04950W	C4_04950W	80.9835	1.54701	0.301524	5.13065	2.89e-07	1.43e-06	up-regulated
C5_03650C	C5_03650C	79.1191	1.55813	0.352332	4.42233	9.76e-06	3.81e-05	up-regulated
C3_02680C	SLD1	1830.19	1.55955	0.148492	10.5026	8.41e-26	2.66e-24	up-regulated
C4_05250W	C4_05250W	77.2677	1.56061	0.325297	4.7975	1.61e-06	7.05e-06	up-regulated
CR_07110C	CR_07110C	139.222	1.56076	0.265525	5.87803	4.15e-09	2.7e-08	up-regulated
C4_03890W	PTP2	606.381	1.56189	0.162872	9.58971	8.83e-22	2.02e-20	up-regulated
CR_07070C	ALS3	938.309	1.56462	0.457339	3.42114	0.000623599	0.00172109	up-regulated
C7_01800C	PFK2	93031.9	1.56613	0.0912734	17.1587	5.41e-66	8.75e-64	up-regulated
C3_05450C	C3_05450C	1019.5	1.56723	0.170262	9.20478	3.42e-20	6.89e-19	up-regulated
C4_06780C	OYE32	845.64	1.57468	0.148084	10.6337	2.08e-26	6.9e-25	up-regulated
C1_13470W	KNS1	93.597	1.57514	0.34211	4.60419	4.14e-06	1.71e-05	up-regulated
C2_00770W	C2_00770W	749.457	1.58191	0.127098	12.4464	1.46e-35	8.66e-34	up-regulated
C5_02590C	C5_02590C	364.328	1.59356	0.162743	9.79189	1.22e-22	3.01e-21	up-regulated
C1_10570C	C1_10570C	32.548	1.59822	0.555809	2.87548	0.00403415	0.00918711	up-regulated
C4_02210W	C4_02210W	26.5222	1.59939	0.522996	3.05813	0.00222724	0.00536873	up-regulated
C7_02070W	GRX1	48.1997	1.61266	0.378697	4.25845	2.06e-05	7.54e-05	up-regulated
C7_01390W	C7_01390W	194.466	1.61804	0.291488	5.55095	2.84e-08	1.65e-07	up-regulated
C5_02790C	GAP1	6712.16	1.62372	0.0909491	17.853	2.74e-71	5.28e-69	up-regulated
C3_01440C	C3_01440C	121.955	1.6256	0.30957	5.25115	1.51e-07	7.81e-07	up-regulated
CR_05170C	FDH1	3564.14	1.6278	0.150687	10.8025	3.35e-27	1.15e-25	up-regulated
C7_01430C	C7_01430C	636.873	1.63075	0.17453	9.34368	9.3e-21	1.94e-19	up-regulated
C1_09900W	LIP3	51.0766	1.64476	0.421983	3.89769	9.71e-05	0.000312798	up-regulated
CR_04610C	CR_04610C	56.8716	1.65633	0.355062	4.66491	3.09e-06	1.31e-05	up-regulated
C1_08590C	ERG1	15465.6	1.65704	0.13608	12.177	4.12e-34	2.2e-32	up-regulated
C1_01740W	CTN1	53.8235	1.66204	0.395528	4.20208	2.64e-05	9.48e-05	up-regulated
C3_05610W	MNN14	1325.2	1.66491	0.100187	16.6181	5.15e-62	7.16e-60	up-regulated
C6_01990W	PLB1	111.214	1.67592	0.272532	6.14942	7.78e-10	5.64e-09	up-regulated
C4_06320C	C4_06320C	54.4417	1.67725	0.342969	4.89039	1.01e-06	4.56e-06	up-regulated
C5_05200C	C5_05200C	2543.39	1.68077	0.154216	10.8988	1.17e-27	4.13e-26	up-regulated
C3_01370C	PGA44	52.7746	1.69064	0.384026	4.40242	1.07e-05	4.13e-05	up-regulated
C2_05660W	PNG2	3483.59	1.69443	0.0794024	21.3398	4.85e-101	1.45e-98	up-regulated
C4_05130C	ALD6	318.062	1.70525	0.551029	3.09467	0.00197032	0.00480169	up-regulated
C6_03170C	MDR1	161.038	1.70946	0.214148	7.98259	1.43e-15	1.9e-14	up-regulated
C5_02540C	SPR28	126.403	1.71414	0.247464	6.92683	4.3e-12	4.01e-11	up-regulated
C3_05620W	ATO5	27.2101	1.71741	0.49714	3.45458	0.000551149	0.00153746	up-regulated
C4_00440C	OPT7	772.199	1.72306	0.162911	10.5767	3.82e-26	1.24e-24	up-regulated
CR_00620C	ARG1	322.885	1.72523	0.237756	7.25627	3.98e-13	4.09e-12	up-regulated
C4_06360C	C4_06360C	28.2045	1.73089	0.530007	3.26578	0.00109161	0.00283847	up-regulated
C5_04190W	MRV2	186.598	1.73902	0.274595	6.33303	2.4e-10	1.84e-09	up-regulated
C7_02210W	C7_02210W	40.9471	1.7421	0.503354	3.46098	0.000538205	0.00150259	up-regulated
C5_03270W	TEF4	64.1284	1.75186	0.386385	4.53397	5.79e-06	2.34e-05	up-regulated
C1_11410C	C1_11410C	38.7587	1.75636	0.411684	4.26629	1.99e-05	7.3e-05	up-regulated
C6_04230W	C6_04230W	99.8738	1.76874	0.264194	6.69486	2.16e-11	1.86e-10	up-regulated
C1_13450W	HYR1	238.856	1.77881	0.233927	7.60413	2.87e-14	3.38e-13	up-regulated
CR_06550C	CR_06550C	216.371	1.78052	0.234783	7.58369	3.36e-14	3.91e-13	up-regulated
CR_10340W	PTP3	10357.1	1.80758	0.0954233	18.9428	5.06e-80	1.16e-77	up-regulated
C5_03930C	C5_03930C	1001.65	1.80972	0.145945	12.4001	2.61e-35	1.53e-33	up-regulated
C6_01070C	CIP1	43.1681	1.81094	0.544551	3.32557	0.00088239	0.00234963	up-regulated
C4_02340W	C4_02340W	954.43	1.81348	0.146642	12.3667	3.96e-35	2.25e-33	up-regulated
C2_05700W	OSM1	17711.8	1.81536	0.0844073	21.5071	1.34e-102	4.2e-100	up-regulated
C6_03710W	ALS9	1075.43	1.81701	0.122652	14.8144	1.18e-49	1.1e-47	up-regulated
CR_06570C	CR_06570C	385.675	1.82302	0.175283	10.4005	2.47e-25	7.53e-24	up-regulated
C2_07630C	C2_07630C	730.881	1.82518	0.161204	11.3222	1.02e-29	4.09e-28	up-regulated
CR_10790W	MAL2	676.051	1.82773	0.143384	12.747	3.24e-37	2.1e-35	up-regulated
C3_01930W	PXP2	302.025	1.8293	0.569501	3.21211	0.00131763	0.00336903	up-regulated
C5_04800W	CRH12	1280.31	1.83635	0.103444	17.7521	1.66e-70	3.01e-68	up-regulated
C4_00110C	FRP1	205.811	1.85102	0.216467	8.55103	1.22e-17	1.99e-16	up-regulated
C3_07590W	C3_07590W	216.569	1.85524	0.225104	8.24167	1.7e-16	2.43e-15	up-regulated
C3_05400C	C3_05400C	78.2645	1.86013	0.351335	5.29445	1.19e-07	6.25e-07	up-regulated
CR_01460C	CR_01460C	16.9845	1.87694	0.654063	2.86966	0.00410913	0.00934709	up-regulated
C7_02920W	C7_02920W	90.9752	1.87883	0.272725	6.8891	5.61e-12	5.13e-11	up-regulated
C4_03530W	C4_03530W	775.045	1.88858	0.121032	15.6039	6.85e-55	7.87e-53	up-regulated
C5_01100C	CLN3	2394.73	1.89473	0.127337	14.8797	4.46e-50	4.3e-48	up-regulated
C4_02190C	C4_02190C	16.7477	1.8989	0.648398	2.9286	0.00340495	0.00789252	up-regulated
C4_00990W	SMF11	53.2753	1.89928	0.390369	4.86534	1.14e-06	5.14e-06	up-regulated
C6_04380W	ALS2	2040.25	1.9153	0.151738	12.6224	1.59e-36	1.01e-34	up-regulated
C6_03060W	PGA60	22.263	1.9502	0.616859	3.1615	0.00156961	0.00392108	up-regulated
C6_01180C	EBP1	641.163	1.96554	0.143499	13.6972	1.05e-42	8.29e-41	up-regulated
C5_04940W	C5_04940W	175.292	1.97484	0.230114	8.58201	9.32e-18	1.54e-16	up-regulated
CR_02880W	CR_02880W	907.876	1.98363	0.127431	15.5663	1.23e-54	1.39e-52	up-regulated
C4_04200C	C4_04200C	81.0975	1.9953	0.314906	6.33616	2.36e-10	1.81e-09	up-regulated
C3_00050C	C3_00050C	231.429	1.99902	0.178797	11.1804	5.09e-29	1.92e-27	up-regulated
CR_08780W	ITS1	304.808	2.00386	0.483484	4.14463	3.4e-05	0.000119267	up-regulated
C4_04080C	PGA31	81.1819	2.01527	0.402409	5.00802	5.5e-07	2.58e-06	up-regulated
CR_04060C	DAP1	2440.37	2.03338	0.113756	17.875	1.85e-71	3.68e-69	up-regulated
C1_08070W	CDR4	7833.47	2.03852	0.0866792	23.518	2.67e-122	1.23e-119	up-regulated
C5_03880C	C5_03880C	36.0516	2.04503	0.486687	4.20195	2.65e-05	9.48e-05	up-regulated
C3_07330W	C3_07330W	168.939	2.0636	0.264989	7.78749	6.84e-15	8.64e-14	up-regulated
C7_03150W	C7_03150W	40.9575	2.0904	0.462785	4.51701	6.27e-06	2.52e-05	up-regulated
CR_04250W	RON1	29.8455	2.09981	0.577266	3.63751	0.000275288	0.000807098	up-regulated
C1_09190C	DAK2	20014.7	2.11211	0.0699164	30.2091	1.8e-200	1.79e-197	up-regulated
C6_03250W	BMT4	981.314	2.13919	0.12662	16.8945	4.93e-64	7.02e-62	up-regulated
C3_04570C	DUR35	11.4983	2.1478	0.749358	2.86618	0.00415457	0.00942543	up-regulated
C1_09580C	LIP1	30.7476	2.14845	0.585102	3.67193	0.000240727	0.000715598	up-regulated
C1_00030C	C1_00030C	261.874	2.16484	0.193138	11.2088	3.69e-29	1.41e-27	up-regulated
C5_04030W	C5_04030W	619.076	2.17531	0.149825	14.5191	9.17e-48	7.95e-46	up-regulated
C2_09220W	DDR48	2090.33	2.17653	0.112455	19.3547	1.86e-83	4.45e-81	up-regulated
C2_08340C	C2_08340C	18.4017	2.17699	0.622194	3.4989	0.000467188	0.00131676	up-regulated
CR_09940W	CR_09940W	60.2455	2.18174	0.38518	5.66421	1.48e-08	8.9e-08	up-regulated
C5_00660C	ERG11	21914.7	2.18851	0.110461	19.8125	2.32e-87	6.03e-85	up-regulated
C1_05520W	C1_05520W	632.99	2.19559	0.150138	14.6239	1.98e-48	1.79e-46	up-regulated
C3_06700C	C3_06700C	13013.4	2.2002	0.0770796	28.5445	3.28e-179	2.8e-176	up-regulated
C2_00760C	C2_00760C	989.882	2.20741	0.160345	13.7666	4.05e-43	3.22e-41	up-regulated
C3_04060C	HEM13	34032	2.21868	0.0916261	24.2145	1.57e-129	8.51e-127	up-regulated
C1_09400C	FTH1	203.451	2.22357	0.226896	9.79997	1.13e-22	2.81e-21	up-regulated
C2_02230C	C2_02230C	20.197	2.23026	0.696094	3.20397	0.00135548	0.00345398	up-regulated
C5_01670W	DAL52	96.2462	2.23104	0.28657	7.78534	6.95e-15	8.77e-14	up-regulated
C2_02130C	C2_02130C	16.6993	2.23333	0.643178	3.47233	0.000515962	0.00144537	up-regulated
C2_06340W	EFH1	156.322	2.25689	0.231223	9.76066	1.66e-22	4.04e-21	up-regulated
C3_01130C	C3_01130C	118.552	2.26588	0.357379	6.34027	2.29e-10	1.76e-09	up-regulated
C4_04190C	C4_04190C	127.99	2.2963	0.259658	8.84356	9.27e-19	1.68e-17	up-regulated
C1_10060C	C1_10060C	11.3629	2.33151	0.805932	2.89294	0.00381652	0.00876159	up-regulated
C1_05960W	PGA45	3986.5	2.38084	0.11457	20.7807	6.47e-96	1.84e-93	up-regulated
C7_02240W	FMP45	50.4835	2.3845	0.440979	5.40727	6.4e-08	3.5e-07	up-regulated
C2_03350W	PGA17	14.5263	2.38792	0.745035	3.20511	0.00135011	0.00344177	up-regulated
C3_02300W	FGR23	146.498	2.39015	0.235072	10.1677	2.76e-24	7.72e-23	up-regulated
C1_13160W	PSA2	735.014	2.40115	0.171943	13.9647	2.56e-44	2.09e-42	up-regulated
C1_05540C	C1_05540C	2317.67	2.43217	0.0911159	26.6932	5.65e-157	4.22e-154	up-regulated
C1_12000C	C1_12000C	104.456	2.44057	0.29157	8.37044	5.74e-17	8.78e-16	up-regulated
C4_02330C	C4_02330C	32.5022	2.45231	0.534665	4.58663	4.5e-06	1.85e-05	up-regulated
C4_04790W	FAV1	63.0895	2.45247	0.422845	5.79993	6.63e-09	4.21e-08	up-regulated
C5_04690C	C5_04690C	90.8369	2.46324	0.37784	6.51927	7.07e-11	5.8e-10	up-regulated
C5_04220W	MRV5	21.1734	2.46661	0.6448	3.82539	0.000130564	0.000407791	up-regulated
C5_03510C	C5_03510C	1812.8	2.46978	0.275091	8.97804	2.76e-19	5.28e-18	up-regulated
C4_06620C	C4_06620C	18.0215	2.47861	0.662212	3.74292	0.000181897	0.000551689	up-regulated
C2_02910W	C2_02910W	63.2171	2.48017	0.381293	6.50464	7.79e-11	6.34e-10	up-regulated
C3_05840W	C3_05840W	18.8027	2.53456	0.661792	3.82984	0.000128227	0.000400911	up-regulated
C1_09250W	CRP1	6802.53	2.55532	0.101572	25.1577	1.16e-139	6.96e-137	up-regulated
C5_04810W	PFK1	50512.8	2.55714	0.069931	36.5666	9.73e-293	1.94e-289	up-regulated
C4_03310C	C4_03310C	13.6035	2.56157	0.739132	3.46564	0.000528967	0.00147765	up-regulated
C1_02250W	CWH8	2747.16	2.56541	0.0999277	25.6727	2.36e-145	1.57e-142	up-regulated
CR_06100C	CR_06100C	33.7226	2.58738	0.554106	4.66947	3.02e-06	1.28e-05	up-regulated
C4_01800W	C4_01800W	246.497	2.59202	0.218478	11.864	1.82e-32	9e-31	up-regulated
CR_08510W	PGA13	1193.07	2.68645	0.597438	4.49663	6.9e-06	2.76e-05	up-regulated
C1_08790W	TPO3	7676.64	2.70967	0.115773	23.405	3.8e-121	1.62e-118	up-regulated
C5_00870C	GIT4	61.6512	2.71763	0.431343	6.3004	2.97e-10	2.25e-09	up-regulated
C5_02460C	ECM331	1101.38	2.7217	0.146368	18.5949	3.53e-77	7.83e-75	up-regulated
C2_02860W	SUR2	9529.87	2.81187	0.080329	35.0044	1.93e-268	2.31e-265	up-regulated
CR_02570C	CR_02570C	2131.76	2.82296	0.117452	24.0351	1.19e-127	5.95e-125	up-regulated
C3_00600W	IFF11	62.323	2.84939	0.41211	6.91414	4.71e-12	4.34e-11	up-regulated
C2_04010C	HSP21	447.264	2.86372	0.196954	14.54	6.76e-48	6.03e-46	up-regulated
CR_05940W	CEK2	38.1203	2.88851	0.532329	5.42618	5.76e-08	3.16e-07	up-regulated
C5_02630C	MNN1	105.456	3.04748	0.306524	9.94206	2.73e-23	7.07e-22	up-regulated
C1_06000W	C1_06000W	18.6729	3.1186	0.714192	4.36661	1.26e-05	4.8e-05	up-regulated
C5_00710W	IFF8	170.265	3.17545	0.268058	11.8461	2.25e-32	1.1e-30	up-regulated
C1_13430C	C1_13430C	62.556	3.22833	0.397071	8.13037	4.28e-16	5.88e-15	up-regulated
C3_03570C	C3_03570C	9.05776	3.23806	0.994165	3.25706	0.00112572	0.00292081	up-regulated
C6_02950C	C6_02950C	75.3867	3.26418	0.366204	8.91355	4.94e-19	9.29e-18	up-regulated
C5_00600C	C5_00600C	33.598	3.28185	0.581214	5.64653	1.64e-08	9.77e-08	up-regulated
C5_04480C	C5_04480C	9.88083	3.37757	1.1163	3.02568	0.00248079	0.00592258	up-regulated
CR_06670W	CFL11	27.196	3.37997	0.608537	5.55426	2.79e-08	1.62e-07	up-regulated
C1_13100W	C1_13100W	8.33236	3.40904	1.14815	2.96915	0.00298624	0.00701168	up-regulated
CR_02340W	CR_02340W	10.7964	3.4475	1.09676	3.14335	0.00167025	0.0041379	up-regulated
C5_05510C	C5_05510C	191.816	3.58143	0.235606	15.201	3.48e-52	3.47e-50	up-regulated
C2_09850C	C2_09850C	12.9984	3.68887	0.93987	3.92487	8.68e-05	0.000282539	up-regulated
CR_02920C	AQY1	1298.82	3.81514	0.168512	22.6401	1.75e-113	6.53e-111	up-regulated
C1_13850C	DAL7	9.19857	3.85477	1.06965	3.60377	0.000313637	0.000908832	up-regulated
C4_03470C	ECE1	92.3118	3.89453	0.460304	8.46078	2.66e-17	4.2e-16	up-regulated
C3_00320W	RHR2	31891.7	4.03571	0.10033	40.2245	0	0	up-regulated
C4_04070C	PGA30	31.989	4.07527	0.62609	6.50907	7.56e-11	6.18e-10	up-regulated
C4_03430W	MOH1	147.914	4.12585	0.298165	13.8374	1.51e-43	1.22e-41	up-regulated
CR_09220C	LIP7	87.0421	4.15145	0.412476	10.0647	7.91e-24	2.16e-22	up-regulated
C1_05760C	PGA26	2444.05	4.25826	0.120047	35.4717	1.35e-275	2.01e-272	up-regulated
C2_07570W	RNR22	10601.6	4.37627	0.0925298	47.2958	0	0	up-regulated
C6_02100W	C6_02100W	54.5097	4.38085	0.562227	7.79195	6.6e-15	8.37e-14	up-regulated
C1_12720C	C1_12720C	6.89909	4.49965	1.40973	3.19185	0.00141365	0.00358084	up-regulated
C7_00280W	HGT12	59.7712	4.50997	0.519139	8.6874	3.71e-18	6.33e-17	up-regulated
C2_00680C	SOD5	5040.84	4.58466	0.397949	11.5207	1.04e-30	4.43e-29	up-regulated
C5_01380W	CFL5	35.4226	4.68044	1.35793	3.44676	0.000567354	0.00157678	up-regulated
C4_00450C	PGA10	1116.42	4.72824	0.36781	12.8551	8.05e-38	5.41e-36	up-regulated
C2_10150W	ECS1	69.4817	4.87417	0.488932	9.96902	2.08e-23	5.46e-22	up-regulated
C6_02890C	HPD1	221.24	4.91081	0.733007	6.69955	2.09e-11	1.8e-10	up-regulated
C6_03600C	C6_03600C	5.04405	4.92407	1.62124	3.03723	0.00238764	0.00571569	up-regulated
C2_09880C	C2_09880C	37.645	4.94054	0.651411	7.58437	3.34e-14	3.89e-13	up-regulated
C1_04800C	C1_04800C	25.7792	5.06892	0.830768	6.10148	1.05e-09	7.51e-09	up-regulated
C7_01380W	C7_01380W	39.7524	5.293	1.40076	3.77868	0.000157664	0.000482847	up-regulated
C3_01540W	C3_01540W	11545.9	5.32924	0.344177	15.484	4.45e-54	4.84e-52	up-regulated
C7_03560W	C7_03560W	7.40126	5.48661	1.50339	3.64949	0.000262757	0.000773775	up-regulated
C5_04380C	C5_04380C	20.596	5.50692	1.03676	5.31166	1.09e-07	5.72e-07	up-regulated
CR_04440C	RBR1	185.503	5.8154	0.695254	8.36443	6.04e-17	9.17e-16	up-regulated
CR_08740W	CR_08740W	10.6552	6.01758	1.38627	4.34083	1.42e-05	5.35e-05	up-regulated
C2_00670C	C2_00670C	13.5254	7.34848	1.36031	5.40207	6.59e-08	3.59e-07	up-regulated
C4_03570W	HWP1	1337.55	7.76757	0.793288	9.79161	1.22e-22	3.01e-21	up-regulated

### Sheet: Table_S2
Table S2. DEseq2 results comparing RPMI SC5314 dhh1Δ/Δ vs RPMI SC5314 WT for Fig 5. C.
Feature Name	Gene Name	baseMean	log2(dhh1Δ/Δ / WT)	lfcSE	stat	pvalue	padj	Regulation
C1_07070C	DHH1	510.856	-12.432	1.21653	-10.2193	1.63e-24	9.15e-23	down-regulated
C3_04450C	C3_04450C	162.062	-5.71076	0.760552	-7.50869	5.97e-14	1.09e-12	down-regulated
C3_03700C	C3_03700C	46.0362	-4.91063	1.1638	-4.21948	2.45e-05	0.000104104	down-regulated
C6_03700W	ALS1	67364.5	-4.67739	0.853433	-5.48068	4.24e-08	3.11e-07	down-regulated
C6_00940C	C6_00940C	443.482	-3.64756	0.431645	-8.45036	2.9e-17	7.84e-16	down-regulated
CM_00360W	RRNS	5214.62	-3.62174	1.25124	-2.89452	0.00379743	0.00942096	down-regulated
CM_00210W	COX1	335.392	-3.60151	0.847764	-4.24824	2.15e-05	9.25e-05	down-regulated
CR_08270W	CR_08270W	179.97	-3.39987	0.386951	-8.78631	1.55e-18	4.99e-17	down-regulated
CM_00250W	CM_0025	251.991	-3.31324	0.840601	-3.94152	8.1e-05	0.000309805	down-regulated
C2_08170W	C2_08170W	572.131	-3.25868	0.551481	-5.90895	3.44e-09	3.04e-08	down-regulated
C4_00720W	CSP2	781.514	-3.23359	0.15611	-20.7135	2.62e-95	3.13e-92	down-regulated
CM_00240W	CM_0024	184.349	-3.20617	0.836265	-3.83392	0.000126117	0.000457625	down-regulated
C7_01170C	C7_01170C	487.101	-3.19355	0.383343	-8.33079	8.03e-17	2.04e-15	down-regulated
C1_05690C	C1_05690C	766.919	-3.01361	0.451391	-6.67626	2.45e-11	3.02e-10	down-regulated
C5_04210C	MRV4	3994.86	-3.00659	0.269943	-11.1379	8.21e-29	7.31e-27	down-regulated
C3_03990C	AAP1	9930.31	-2.94125	0.286427	-10.2688	9.74e-25	5.7e-23	down-regulated
C4_05830W	C4_05830W	69.1054	-2.93424	0.626212	-4.68569	2.79e-06	1.44e-05	down-regulated
C4_03490C	C4_03490C	68.6212	-2.89171	0.482834	-5.98903	2.11e-09	1.92e-08	down-regulated
C2_04090W	C2_04090W	63.5158	-2.88862	0.564736	-5.11499	3.14e-07	1.93e-06	down-regulated
C2_10070W	C2_10070W	261.946	-2.83641	0.504034	-5.62741	1.83e-08	1.43e-07	down-regulated
C3_03460C	C3_03460C	865.147	-2.8204	0.222367	-12.6835	7.3e-37	1.01e-34	down-regulated
C4_01220C	C4_01220C	288.239	-2.81115	0.552173	-5.09106	3.56e-07	2.16e-06	down-regulated
CR_02750C	PGA34	793.317	-2.77341	0.346785	-7.99749	1.27e-15	2.79e-14	down-regulated
C4_01170C	BMT9	1615.98	-2.73343	0.331239	-8.25212	1.56e-16	3.73e-15	down-regulated
C2_01020W	HGT6	18636.7	-2.72594	0.329499	-8.27298	1.31e-16	3.21e-15	down-regulated
C1_08170C	BUL1	9572.46	-2.59595	0.286862	-9.04948	1.44e-19	5.26e-18	down-regulated
C2_04670W	C2_04670W	1153.54	-2.571	0.376967	-6.82023	9.09e-12	1.2e-10	down-regulated
C3_05480C	tV(AAC)5	64.4284	-2.53432	0.570005	-4.44613	8.74e-06	4.05e-05	down-regulated
C2_08430C	PGA46	113.919	-2.48712	0.706622	-3.51974	0.00043197	0.00136569	down-regulated
C6_03280W	C6_03280W	227.202	-2.48235	0.706523	-3.51347	0.000442292	0.0013939	down-regulated
C4_07020C	C4_07020C	105.218	-2.47925	0.681601	-3.63739	0.000275419	0.000923581	down-regulated
C5_05240C	C5_05240C	1192.08	-2.47338	0.461667	-5.35749	8.44e-08	5.89e-07	down-regulated
CR_09030C	CR_09030C	552.632	-2.44983	0.450088	-5.44301	5.24e-08	3.81e-07	down-regulated
C1_04500W	ICL1	163548	-2.40809	0.336748	-7.15102	8.61e-13	1.29e-11	down-regulated
C1_02130C	GAL1	13943	-2.40614	0.275991	-8.71817	2.83e-18	8.79e-17	down-regulated
C2_09880C	C2_09880C	16529.2	-2.35214	0.103541	-22.7169	3.05e-114	6.06e-111	down-regulated
C1_04750W	IFE1	178.218	-2.30506	0.419173	-5.49906	3.82e-08	2.81e-07	down-regulated
C1_10190W	C1_10190W	12073.9	-2.28735	0.229325	-9.97428	1.98e-23	9.91e-22	down-regulated
C1_13100W	C1_13100W	11398	-2.27137	0.286948	-7.91562	2.46e-15	5.19e-14	down-regulated
C1_09210C	C1_09210C	3824.8	-2.25748	0.212915	-10.6027	2.89e-26	1.9e-24	down-regulated
C2_01560W	BMT5	9591.78	-2.25186	0.21729	-10.3634	3.64e-25	2.21e-23	down-regulated
C6_01290C	QDR3	1818.89	-2.24846	0.253127	-8.88272	6.52e-19	2.25e-17	down-regulated
CR_09960C	UGA3	15375.1	-2.20624	0.141632	-15.5774	1.04e-54	3.87e-52	down-regulated
C3_05490C	tV(AAC)6	50.7882	-2.20193	0.590817	-3.72693	0.00019383	0.000671486	down-regulated
C3_03710W	CCC1	8203.07	-2.15089	0.25773	-8.34551	7.09e-17	1.82e-15	down-regulated
CR_10100C	INO1	654.477	-2.14834	0.351571	-6.11068	9.92e-10	9.55e-09	down-regulated
C1_02180W	GAL7	12877.6	-2.14181	0.399872	-5.35625	8.5e-08	5.92e-07	down-regulated
CR_02020C	OPT1	985.911	-2.11499	0.160374	-13.1878	1.03e-39	1.87e-37	down-regulated
C2_07430C	C2_07430C	3358.6	-2.11273	0.140525	-15.0345	4.36e-51	1.45e-48	down-regulated
C5_00230C	C5_00230C	607.246	-2.10666	0.289056	-7.28807	3.14e-13	5.03e-12	down-regulated
C2_08820C	SPO11	355.146	-2.09675	0.322534	-6.50087	7.99e-11	9.1e-10	down-regulated
C1_10110W	C1_10110W	61.62	-2.0838	0.595917	-3.4968	0.000470868	0.00147694	down-regulated
CR_08530C	tL(CAA)4	301.606	-2.07283	0.318856	-6.50084	7.99e-11	9.1e-10	down-regulated
CR_03250C	CR_03250C	13962.9	-2.07202	0.250995	-8.25522	1.52e-16	3.65e-15	down-regulated
CR_03730C	CR_03730C	8211.12	-2.07175	0.289969	-7.14473	9.02e-13	1.34e-11	down-regulated
C1_04940C	C1_04940C	334.688	-2.0418	0.250168	-8.16173	3.3e-16	7.61e-15	down-regulated
C6_03670C	C6_03670C	817.601	-2.04027	0.246724	-8.26942	1.35e-16	3.29e-15	down-regulated
C6_02320C	IPL1	2257.49	-2.02663	0.259308	-7.81554	5.47e-15	1.08e-13	down-regulated
C2_07580W	C2_07580W	4584.36	-2.01244	0.230016	-8.74914	2.15e-18	6.83e-17	down-regulated
CR_03260W	CR_03260W	14213.2	-2.00089	0.189751	-10.5448	5.37e-26	3.45e-24	down-regulated
C6_02420W	C6_02420W	1246.81	-1.97448	0.250553	-7.88047	3.26e-15	6.69e-14	down-regulated
C3_04070C	CDR11	31714.2	-1.96165	0.224406	-8.74156	2.3e-18	7.26e-17	down-regulated
CR_00450C	CR_00450C	64.3136	-1.95984	0.616716	-3.17787	0.00148364	0.00411329	down-regulated
CM_00330W	COB	178.228	-1.95652	0.669199	-2.92368	0.0034592	0.00865744	down-regulated
C2_09240C	C2_09240C	171.389	-1.94243	0.37941	-5.11961	3.06e-07	1.89e-06	down-regulated
C6_01360W	C6_01360W	922.254	-1.94157	0.235462	-8.2458	1.64e-16	3.92e-15	down-regulated
C2_03610W	FMO2	1056.03	-1.93544	0.309678	-6.24984	4.11e-10	4.19e-09	down-regulated
C1_04110W	C1_04110W	1192.88	-1.92962	0.3181	-6.06608	1.31e-09	1.24e-08	down-regulated
C1_14180W	C1_14180W	3140.61	-1.92709	0.224898	-8.56871	1.05e-17	3.02e-16	down-regulated
C2_09530W	EAP1	2876.29	-1.91494	0.148999	-12.852	8.38e-38	1.28e-35	down-regulated
C2_08920W	C2_08920W	18069.9	-1.91409	0.105503	-18.1426	1.47e-73	9.74e-71	down-regulated
C5_04190W	MRV2	46095.4	-1.89251	0.362265	-5.22412	1.75e-07	1.14e-06	down-regulated
C1_05450W	C1_05450W	5440.22	-1.87824	0.276822	-6.785	1.16e-11	1.5e-10	down-regulated
C1_06980C	C1_06980C	3139.12	-1.87302	0.22185	-8.4427	3.1e-17	8.34e-16	down-regulated
C3_01970C	C3_01970C	236.919	-1.87137	0.480497	-3.89466	9.83e-05	0.000365946	down-regulated
C4_03000C	C4_03000C	713.046	-1.86359	0.200906	-9.27595	1.76e-20	7.05e-19	down-regulated
C1_05440C	C1_05440C	15401.1	-1.82529	0.270806	-6.74023	1.58e-11	2.01e-10	down-regulated
C6_00980C	C6_00980C	9358.66	-1.80908	0.281246	-6.43239	1.26e-10	1.38e-09	down-regulated
C1_07980C	C1_07980C	4254.97	-1.79745	0.192444	-9.34011	9.62e-21	3.91e-19	down-regulated
CR_06650C	CR_06650C	898.887	-1.79047	0.456847	-3.91918	8.88e-05	0.000334812	down-regulated
CR_06250W	CR_06250W	1481.27	-1.78835	0.174932	-10.2231	1.56e-24	8.88e-23	down-regulated
C1_07030C	RBT4	920.616	-1.78527	0.308511	-5.78671	7.18e-09	5.99e-08	down-regulated
C3_02510C	SAP8	246.751	-1.7555	0.268899	-6.52848	6.64e-11	7.67e-10	down-regulated
CR_07530C	ECM22	4289.03	-1.73728	0.228825	-7.59217	3.15e-14	5.8e-13	down-regulated
C1_06350W	C1_06350W	6190.51	-1.73341	0.377142	-4.59616	4.3e-06	2.12e-05	down-regulated
CR_07840C	CR_07840C	1057.86	-1.72909	0.241657	-7.15513	8.36e-13	1.26e-11	down-regulated
C4_05900C	C4_05900C	6267.92	-1.72606	0.228045	-7.56896	3.76e-14	6.91e-13	down-regulated
CR_07820W	CR_07820W	696.236	-1.71999	0.307907	-5.58607	2.32e-08	1.77e-07	down-regulated
C2_08910C	C2_08910C	8352.8	-1.71702	0.157687	-10.8888	1.3e-27	1.01e-25	down-regulated
C1_04290C	ACS2	32493.4	-1.71582	0.225655	-7.60373	2.88e-14	5.35e-13	down-regulated
C1_01990W	HSP30	346.559	-1.71033	0.501585	-3.40986	0.000649972	0.00197339	down-regulated
C1_02150W	GAL10	13856.5	-1.70696	0.172995	-9.86712	5.78e-23	2.78e-21	down-regulated
C1_01180C	C1_01180C	428.887	-1.69715	0.394532	-4.30169	1.69e-05	7.43e-05	down-regulated
C3_05220W	CDR1	39862.5	-1.69051	0.230162	-7.34487	2.06e-13	3.4e-12	down-regulated
C3_06620W	FUN31	11389.8	-1.68949	0.20164	-8.37872	5.35e-17	1.38e-15	down-regulated
C3_02990C	C3_02990C	1319.58	-1.6868	0.294275	-5.73207	9.92e-09	8.07e-08	down-regulated
C6_00260W	C6_00260W	8557.09	-1.68328	0.11335	-14.8502	6.93e-50	2.07e-47	down-regulated
CR_08720W	CR_08720W	1179.71	-1.68286	0.185043	-9.09439	9.51e-20	3.62e-18	down-regulated
C2_04390W	CIS303	537.518	-1.67482	0.196093	-8.54095	1.33e-17	3.73e-16	down-regulated
C3_02900W	C3_02900W	1338.03	-1.67118	0.285409	-5.85538	4.76e-09	4.1e-08	down-regulated
C4_02560C	UME7	70.7017	-1.66325	0.464565	-3.58024	0.000343279	0.00111969	down-regulated
CR_05530C	CWT1	4128.3	-1.66061	0.144593	-11.4847	1.57e-30	1.59e-28	down-regulated
C3_00400C	C3_00400C	6170.61	-1.6551	0.171318	-9.66098	4.42e-22	2.03e-20	down-regulated
C3_04930C	HGT4	11164	-1.65418	0.154824	-10.6843	1.21e-26	8.46e-25	down-regulated
C3_06790W	TRY6	642.06	-1.64468	0.268723	-6.12036	9.34e-10	9.05e-09	down-regulated
CR_00100C	EPL1	19157.5	-1.641	0.158355	-10.3628	3.66e-25	2.21e-23	down-regulated
CR_08160W	PTC5	17788.8	-1.63224	0.220507	-7.40221	1.34e-13	2.3e-12	down-regulated
C5_04400W	RNY11	110.419	-1.6302	0.405161	-4.0236	5.73e-05	0.000227319	down-regulated
C2_03370W	THI20	741.431	-1.62427	0.37783	-4.29895	1.72e-05	7.52e-05	down-regulated
CR_06910W	BUD5	2233.25	-1.62169	0.20233	-8.01506	1.1e-15	2.43e-14	down-regulated
C2_07250C	C2_07250C	1407.51	-1.61268	0.250682	-6.43317	1.25e-10	1.38e-09	down-regulated
C4_04550C	OMA1	4214.62	-1.60763	0.191555	-8.39256	4.76e-17	1.23e-15	down-regulated
C3_02870C	C3_02870C	536.339	-1.60755	0.344471	-4.66673	3.06e-06	1.56e-05	down-regulated
C3_04000C	CTN3	62494.5	-1.6069	0.259452	-6.19346	5.89e-10	5.92e-09	down-regulated
C4_02150C	C4_02150C	2563.74	-1.606	0.154975	-10.363	3.65e-25	2.21e-23	down-regulated
C2_03680W	SAP98	2436.62	-1.60052	0.146461	-10.928	8.47e-28	6.83e-26	down-regulated
C4_02500C	ADR1	19877.2	-1.59689	0.235152	-6.79089	1.11e-11	1.45e-10	down-regulated
C1_08900W	C1_08900W	3102.77	-1.59649	0.268879	-5.93759	2.89e-09	2.59e-08	down-regulated
C2_10300C	C2_10300C	245.132	-1.5921	0.225384	-7.06392	1.62e-12	2.35e-11	down-regulated
C4_06660W	C4_06660W	2983.41	-1.58315	0.230403	-6.87122	6.37e-12	8.65e-11	down-regulated
C1_05340C	ZCF2	7792.08	-1.57167	0.134157	-11.7151	1.07e-31	1.2e-29	down-regulated
C2_03500W	C2_03500W	12704.8	-1.56638	0.132222	-11.8466	2.24e-32	2.62e-30	down-regulated
C2_08390W	C2_08390W	21804.3	-1.5621	0.193071	-8.09081	5.93e-16	1.34e-14	down-regulated
CR_00380W	CR_00380W	147.068	-1.55903	0.33486	-4.65577	3.23e-06	1.64e-05	down-regulated
CR_07830C	CR_07830C	13695.9	-1.55093	0.189045	-8.20404	2.32e-16	5.48e-15	down-regulated
C1_03270W	C1_03270W	10143.4	-1.53697	0.325895	-4.71616	2.4e-06	1.26e-05	down-regulated
C1_14190C	C1_14190C	5760.09	-1.53293	0.377227	-4.06368	4.83e-05	0.000193906	down-regulated
C4_03430W	MOH1	4789.66	-1.53226	0.148867	-10.2928	7.59e-25	4.49e-23	down-regulated
C1_01200W	STB5	5225	-1.53192	0.308032	-4.97325	6.58e-07	3.82e-06	down-regulated
C2_05770W	C2_05770W	2410.63	-1.52701	0.18192	-8.39385	4.7e-17	1.23e-15	down-regulated
C7_00430W	C7_00430W	7380.83	-1.51577	0.149139	-10.1635	2.89e-24	1.55e-22	down-regulated
CR_08730W	tE(UUC)7	133.126	-1.51339	0.308912	-4.89911	9.63e-07	5.45e-06	down-regulated
C1_07770W	FGR6-3	174.079	-1.50039	0.455318	-3.29527	0.000983273	0.00285187	down-regulated
C3_06220C	OAC1	131.611	-1.49066	0.43959	-3.39103	0.000696294	0.00209274	down-regulated
C4_03470C	ECE1	48460.8	-1.48986	0.371526	-4.0101	6.07e-05	0.000238809	down-regulated
CR_06860C	ARO10	1840.79	-1.48674	0.405759	-3.66408	0.000248226	0.000838518	down-regulated
C4_05940W	PPS1	872.229	-1.48358	0.283012	-5.24212	1.59e-07	1.04e-06	down-regulated
C2_08080C	IFM3	2211.18	-1.47897	0.172215	-8.58793	8.85e-18	2.58e-16	down-regulated
C4_00670W	TOK1	6221.78	-1.47293	0.131672	-11.1863	4.76e-29	4.37e-27	down-regulated
CR_06640C	ICE2	3753.22	-1.46951	0.159898	-9.19033	3.92e-20	1.53e-18	down-regulated
CR_09040W	CR_09040W	2155.82	-1.46707	0.297943	-4.924	8.48e-07	4.84e-06	down-regulated
C2_07640W	C2_07640W	6025.46	-1.4663	0.237809	-6.16589	7.01e-10	6.98e-09	down-regulated
C2_05330C	C2_05330C	1634.32	-1.45506	0.187909	-7.74342	9.68e-15	1.88e-13	down-regulated
CR_01910C	BIO4	89.275	-1.45009	0.371529	-3.90304	9.5e-05	0.000355483	down-regulated
CR_00170W	ZCF38	6073.67	-1.44917	0.230175	-6.29596	3.05e-10	3.18e-09	down-regulated
C4_04450C	ATG1	12109.4	-1.44883	0.235283	-6.1578	7.38e-10	7.31e-09	down-regulated
C1_09120W	IPT1	6469.87	-1.4422	0.201377	-7.16168	7.97e-13	1.21e-11	down-regulated
C2_00460W	SAP30	420.702	-1.44111	0.377574	-3.81677	0.000135212	0.000486488	down-regulated
C2_08090W	C2_08090W	1687.17	-1.44092	0.188905	-7.62777	2.39e-14	4.5e-13	down-regulated
C2_10110W	CYC1	9332.36	-1.43931	0.205443	-7.00587	2.45e-12	3.49e-11	down-regulated
CR_00660W	CR_00660W	1770.74	-1.43744	0.281199	-5.11183	3.19e-07	1.96e-06	down-regulated
C2_04620W	C2_04620W	38565.6	-1.43473	0.185063	-7.75269	9e-15	1.76e-13	down-regulated
C6_04610C	NAG3	213.88	-1.42495	0.443943	-3.20976	0.00132845	0.00372626	down-regulated
C3_01320C	SGA1	10024.5	-1.42369	0.39475	-3.60656	0.000310287	0.00102496	down-regulated
C6_02780C	MIF2	3046.39	-1.42238	0.176654	-8.05181	8.16e-16	1.82e-14	down-regulated
C4_04620C	C4_04620C	3145.37	-1.41483	0.21838	-6.47875	9.25e-11	1.04e-09	down-regulated
C5_04800W	CRH12	1624.16	-1.41288	0.311471	-4.53617	5.73e-06	2.77e-05	down-regulated
C2_04280W	C2_04280W	31974.7	-1.40864	0.276059	-5.10269	3.35e-07	2.04e-06	down-regulated
C6_04550C	C6_04550C	5294.04	-1.39762	0.213765	-6.53811	6.23e-11	7.21e-10	down-regulated
C2_04970W	ABP2	1063.83	-1.39626	0.284907	-4.90076	9.55e-07	5.42e-06	down-regulated
CR_00610W	IFF4	4010.05	-1.39407	0.229914	-6.06347	1.33e-09	1.26e-08	down-regulated
C1_07990C	C1_07990C	1399.39	-1.39324	0.246154	-5.66004	1.51e-08	1.19e-07	down-regulated
C5_03730W	C5_03730W	3236.25	-1.39225	0.274261	-5.07638	3.85e-07	2.31e-06	down-regulated
C6_03770C	ORM1	8246.18	-1.39017	0.216334	-6.42605	1.31e-10	1.44e-09	down-regulated
C1_07650W	C1_07650W	1077.91	-1.38728	0.28787	-4.81912	1.44e-06	7.9e-06	down-regulated
C2_00360C	C2_00360C	23169	-1.38421	0.174212	-7.94555	1.93e-15	4.18e-14	down-regulated
CR_06440C	BCR1	6008.03	-1.38357	0.226892	-6.09794	1.07e-09	1.03e-08	down-regulated
C2_00920W	C2_00920W	2829.56	-1.38249	0.211081	-6.54954	5.77e-11	6.7e-10	down-regulated
C1_14250C	C1_14250C	4020.62	-1.38113	0.174719	-7.90487	2.68e-15	5.6e-14	down-regulated
C1_07190W	SOG2	8179.76	-1.38023	0.117097	-11.787	4.55e-32	5.23e-30	down-regulated
C6_01260W	C6_01260W	615.669	-1.37957	0.200525	-6.87977	6e-12	8.17e-11	down-regulated
CR_08080W	CR_08080W	966.358	-1.3785	0.302785	-4.55273	5.3e-06	2.58e-05	down-regulated
C5_03330C	ZCF13	3110.8	-1.37694	0.270752	-5.08561	3.66e-07	2.21e-06	down-regulated
CR_09560C	CR_09560C	1112.26	-1.36899	0.226104	-6.05469	1.41e-09	1.32e-08	down-regulated
C4_02510W	C4_02510W	3528.58	-1.36766	0.235337	-5.81148	6.19e-09	5.27e-08	down-regulated
C3_02260C	C3_02260C	7277.36	-1.36596	0.237968	-5.7401	9.46e-09	7.73e-08	down-regulated
C1_01130W	C1_01130W	5558.05	-1.36546	0.148122	-9.21854	3.01e-20	1.18e-18	down-regulated
C3_06000W	AHR1	3364.73	-1.36492	0.253839	-5.37711	7.57e-08	5.35e-07	down-regulated
CR_01900C	BIO5	1448.42	-1.36469	0.197712	-6.90245	5.11e-12	7.06e-11	down-regulated
C2_10610W	GYP5	6132.43	-1.36457	0.16568	-8.23618	1.78e-16	4.21e-15	down-regulated
C4_04660C	C4_04660C	4474.88	-1.36215	0.143262	-9.50814	1.94e-21	8.58e-20	down-regulated
C5_03980W	C5_03980W	13973.9	-1.36124	0.182546	-7.45697	8.85e-14	1.58e-12	down-regulated
CR_05770W	CR_05770W	3204.38	-1.35648	0.210364	-6.44824	1.13e-10	1.26e-09	down-regulated
C3_04610W	MEA1	961.976	-1.35615	0.374841	-3.61792	0.00029698	0.000985367	down-regulated
C1_04480C	TUS1	6926.03	-1.35467	0.126573	-10.7026	9.89e-27	7.03e-25	down-regulated
C1_05350W	YPT53	2115.04	-1.35357	0.170122	-7.95647	1.77e-15	3.86e-14	down-regulated
C4_06890W	ARR3	708.04	-1.35206	0.212938	-6.34955	2.16e-10	2.29e-09	down-regulated
C4_00600C	MUC1	9486.73	-1.34814	0.197191	-6.83672	8.1e-12	1.08e-10	down-regulated
C1_09100W	ZCF28	1192.36	-1.34807	0.165104	-8.16501	3.21e-16	7.44e-15	down-regulated
C2_00150W	LEU5	10001.8	-1.34594	0.141227	-9.53036	1.57e-21	6.98e-20	down-regulated
C7_02430C	C7_02430C	302.503	-1.34343	0.300289	-4.47378	7.68e-06	3.6e-05	down-regulated
C4_02570C	C4_02570C	2481.21	-1.34008	0.155989	-8.5909	8.63e-18	2.52e-16	down-regulated
C1_13040C	C1_13040C	135.911	-1.33956	0.45732	-2.92915	0.00339888	0.00852434	down-regulated
C3_00180C	DAL1	2473.75	-1.33834	0.180897	-7.39837	1.38e-13	2.36e-12	down-regulated
C1_05460W	KOG1	8104.01	-1.33587	0.179624	-7.43699	1.03e-13	1.82e-12	down-regulated
C3_00940W	C3_00940W	5759.2	-1.33425	0.130283	-10.2411	1.3e-24	7.52e-23	down-regulated
C4_00260W	C4_00260W	7739.66	-1.32563	0.123462	-10.7372	6.81e-27	4.96e-25	down-regulated
C2_04290W	RIM11	25108.6	-1.32537	0.283376	-4.67707	2.91e-06	1.49e-05	down-regulated
C1_08200W	NTG1	1889.47	-1.32512	0.259431	-5.10781	3.26e-07	1.99e-06	down-regulated
C3_02070C	C3_02070C	420.688	-1.32027	0.179865	-7.3403	2.13e-13	3.5e-12	down-regulated
CR_07800W	SAP2	1420.79	-1.3201	0.338422	-3.90076	9.59e-05	0.000358364	down-regulated
C1_12290C	RBD1	6440.62	-1.31893	0.149083	-8.84695	8.99e-19	3.02e-17	down-regulated
C1_09650W	C1_09650W	14754.4	-1.31318	0.205773	-6.38168	1.75e-10	1.88e-09	down-regulated
C6_01520W	C6_01520W	880.504	-1.31274	0.209236	-6.27397	3.52e-10	3.63e-09	down-regulated
C2_00930C	VPS24	3953.48	-1.31136	0.179507	-7.30535	2.77e-13	4.5e-12	down-regulated
C3_04540C	C3_04540C	2803.35	-1.30758	0.146883	-8.90217	5.48e-19	1.9e-17	down-regulated
C3_00750W	LYS144	3733.61	-1.30305	0.241458	-5.3966	6.79e-08	4.84e-07	down-regulated
CR_04640W	DIT1	558.97	-1.30021	0.257141	-5.05644	4.27e-07	2.55e-06	down-regulated
CR_05990C	SFL1	3103.55	-1.29897	0.225057	-5.77174	7.85e-09	6.5e-08	down-regulated
C4_03890W	PTP2	3697.93	-1.29739	0.257369	-5.04096	4.63e-07	2.74e-06	down-regulated
C1_09090C	ARG81	5412.6	-1.29499	0.176163	-7.35112	1.97e-13	3.27e-12	down-regulated
CR_00630W	VHR1	6101.42	-1.29379	0.43237	-2.99232	0.00276867	0.00712644	down-regulated
CR_00220W	CR_00220W	7902.62	-1.29331	0.262577	-4.92544	8.42e-07	4.81e-06	down-regulated
C6_03370W	C6_03370W	19886.1	-1.28827	0.164015	-7.85463	4.01e-15	8.11e-14	down-regulated
C1_11310C	PSP1	10992.9	-1.28514	0.126775	-10.1371	3.78e-24	2.01e-22	down-regulated
C1_06630W	C1_06630W	524.802	-1.28342	0.267112	-4.80481	1.55e-06	8.44e-06	down-regulated
C4_03910W	FGR28	901.997	-1.27583	0.16736	-7.62329	2.47e-14	4.64e-13	down-regulated
C3_01620W	C3_01620W	1399.23	-1.27317	0.238097	-5.34727	8.93e-08	6.18e-07	down-regulated
C3_05980C	FAA2	10970.6	-1.26544	0.252653	-5.0086	5.48e-07	3.21e-06	down-regulated
C1_01890C	C1_01890C	7617.36	-1.26484	0.226851	-5.57565	2.47e-08	1.87e-07	down-regulated
C2_08690C	C2_08690C	1023.65	-1.26282	0.297468	-4.24522	2.18e-05	9.35e-05	down-regulated
C1_07360W	C1_07360W	2571.5	-1.26174	0.21026	-6.00084	1.96e-09	1.79e-08	down-regulated
C3_04790W	C3_04790W	2567.34	-1.26047	0.268638	-4.69208	2.7e-06	1.4e-05	down-regulated
C3_03870C	SAP9	22159.5	-1.25544	0.173471	-7.23716	4.58e-13	7.2e-12	down-regulated
CR_05040W	CR_05040W	196.472	-1.25489	0.294734	-4.25771	2.07e-05	8.88e-05	down-regulated
C1_01220C	C1_01220C	7807.41	-1.25461	0.319205	-3.93042	8.48e-05	0.000321568	down-regulated
C4_04250W	C4_04250W	4421.06	-1.25175	0.234401	-5.3402	9.28e-08	6.38e-07	down-regulated
C3_05360C	C3_05360C	12379.5	-1.24714	0.237626	-5.24833	1.53e-07	1.01e-06	down-regulated
CR_01340W	CR_01340W	492.651	-1.24695	0.314065	-3.97035	7.18e-05	0.000277988	down-regulated
C6_01790C	ZCF18	2549.1	-1.24651	0.121832	-10.2314	1.43e-24	8.23e-23	down-regulated
C1_02170C	GAL102	3596.33	-1.24549	0.214642	-5.80266	6.53e-09	5.53e-08	down-regulated
C3_01230C	C3_01230C	460.326	-1.24466	0.318774	-3.90452	9.44e-05	0.000353995	down-regulated
C6_04380W	ALS2	1252.36	-1.24265	0.256192	-4.85045	1.23e-06	6.85e-06	down-regulated
C4_00150C	PEX5	24870.3	-1.24027	0.270452	-4.58593	4.52e-06	2.22e-05	down-regulated
C2_04560W	KTR2	983.421	-1.23829	0.230541	-5.37123	7.82e-08	5.52e-07	down-regulated
C2_00950C	RFC5	1233.54	-1.23746	0.320074	-3.86616	0.000110564	0.000405215	down-regulated
C3_01250W	PMC1	37068.1	-1.23542	0.149964	-8.23807	1.75e-16	4.16e-15	down-regulated
CR_06260W	CR_06260W	2321.75	-1.23404	0.189433	-6.51442	7.3e-11	8.38e-10	down-regulated
C1_09250W	CRP1	10184.8	-1.23305	0.28685	-4.29858	1.72e-05	7.53e-05	down-regulated
C1_01710W	C1_01710W	7415.24	-1.23139	0.164658	-7.47848	7.52e-14	1.35e-12	down-regulated
C3_06560W	C3_06560W	4741.34	-1.22886	0.215316	-5.70724	1.15e-08	9.25e-08	down-regulated
C7_01510W	C7_01510W	59838.4	-1.22787	0.34289	-3.58093	0.000342371	0.00111768	down-regulated
C2_08660C	C2_08660C	1220.05	-1.22778	0.31409	-3.90899	9.27e-05	0.000347936	down-regulated
C6_02790C	C6_02790C	7058.2	-1.22658	0.155492	-7.88841	3.06e-15	6.34e-14	down-regulated
C2_05810W	C2_05810W	1118.03	-1.22508	0.20011	-6.12203	9.24e-10	8.97e-09	down-regulated
C6_04110W	C6_04110W	10594.5	-1.22296	0.311988	-3.91989	8.86e-05	0.000334061	down-regulated
C1_04850C	C1_04850C	707.47	-1.22229	0.167081	-7.31558	2.56e-13	4.19e-12	down-regulated
C4_05150W	VAC8	14908.9	-1.21631	0.201579	-6.03392	1.6e-09	1.49e-08	down-regulated
C3_01660W	C3_01660W	2191.35	-1.21524	0.142362	-8.53624	1.39e-17	3.83e-16	down-regulated
C6_01740C	ATG15	15319.6	-1.21452	0.225421	-5.38777	7.13e-08	5.06e-07	down-regulated
C4_05440C	C4_05440C	5983.65	-1.2123	0.233462	-5.19271	2.07e-07	1.32e-06	down-regulated
C3_04890W	CDR2	3440.86	-1.21185	0.197022	-6.15084	7.71e-10	7.6e-09	down-regulated
C4_06260W	PGA43	959.119	-1.20741	0.278498	-4.33543	1.45e-05	6.5e-05	down-regulated
CR_00110W	CR_00110W	5699.55	-1.20711	0.279065	-4.32556	1.52e-05	6.76e-05	down-regulated
C1_03050W	C1_03050W	4847.48	-1.20695	0.154089	-7.83278	4.77e-15	9.49e-14	down-regulated
CR_05180C	SDH2	35599.8	-1.20661	0.179402	-6.72575	1.75e-11	2.18e-10	down-regulated
C1_10910C	C1_10910C	3082.42	-1.20286	0.123112	-9.77041	1.51e-22	7.15e-21	down-regulated
CR_02460W	CR_02460W	2503.14	-1.20271	0.162512	-7.40079	1.35e-13	2.32e-12	down-regulated
C1_11640C	DPP2	1379.53	-1.20262	0.195936	-6.13782	8.37e-10	8.2e-09	down-regulated
C2_08950W	C2_08950W	3814.36	-1.20041	0.347327	-3.45613	0.000547982	0.00168864	down-regulated
C2_04180C	C2_04180C	3906.63	-1.19555	0.196788	-6.0753	1.24e-09	1.17e-08	down-regulated
C1_00290W	POL93	11022.9	-1.19254	0.282539	-4.2208	2.43e-05	0.000103568	down-regulated
C1_14220C	FTR2	8214.32	-1.18837	0.208357	-5.70354	1.17e-08	9.41e-08	down-regulated
C2_01760C	C2_01760C	2401.31	-1.17743	0.300374	-3.91988	8.86e-05	0.000334061	down-regulated
C2_04660C	YAK1	7285.43	-1.17592	0.302201	-3.89117	9.98e-05	0.000370787	down-regulated
C3_07740W	C3_07740W	9347.33	-1.17529	0.132666	-8.85898	8.07e-19	2.75e-17	down-regulated
C2_04210W	STE4	1287.6	-1.17432	0.192417	-6.10298	1.04e-09	9.99e-09	down-regulated
C5_00790C	C5_00790C	7013.79	-1.17158	0.205381	-5.70444	1.17e-08	9.38e-08	down-regulated
C5_01400W	SEF2	1313.16	-1.1715	0.220772	-5.30637	1.12e-07	7.56e-07	down-regulated
CR_01420W	CR_01420W	6420.31	-1.17108	0.102491	-11.4262	3.09e-30	3.06e-28	down-regulated
C2_06300W	C2_06300W	4195.18	-1.17065	0.17729	-6.60302	4.03e-11	4.78e-10	down-regulated
C1_03120W	C1_03120W	12309.9	-1.1694	0.191506	-6.10635	1.02e-09	9.8e-09	down-regulated
C6_02060W	SLM2	7401.21	-1.16843	0.165757	-7.04904	1.8e-12	2.6e-11	down-regulated
C1_02320C	C1_02320C	16078.1	-1.16838	0.258433	-4.52102	6.15e-06	2.96e-05	down-regulated
C2_10210C	RAS1	14881.6	-1.16567	0.208542	-5.5896	2.28e-08	1.74e-07	down-regulated
C4_00340W	PTC7	10562.4	-1.16428	0.164674	-7.0702	1.55e-12	2.25e-11	down-regulated
C1_01840C	C1_01840C	4958.68	-1.16299	0.263008	-4.42189	9.78e-06	4.5e-05	down-regulated
C2_10340W	HEM4	1108.7	-1.16141	0.239693	-4.84543	1.26e-06	6.99e-06	down-regulated
C1_14340C	RIM101	40476.5	-1.16133	0.15929	-7.29065	3.08e-13	4.98e-12	down-regulated
C3_07730W	WOR4	3133.6	-1.16133	0.123438	-9.40819	5.05e-21	2.15e-19	down-regulated
C4_02490W	ZCF15	3853.17	-1.15936	0.206461	-5.61541	1.96e-08	1.53e-07	down-regulated
C1_14570C	FGR24	1503.63	-1.15895	0.157075	-7.3783	1.6e-13	2.72e-12	down-regulated
C1_12700W	C1_12700W	1631.02	-1.1584	0.2371	-4.88571	1.03e-06	5.8e-06	down-regulated
C7_01750W	MCP1	1851.19	-1.15813	0.201995	-5.73346	9.84e-09	8.02e-08	down-regulated
CR_05260C	KCS1	1991.71	-1.15688	0.135463	-8.54023	1.34e-17	3.74e-16	down-regulated
C3_02060W	C3_02060W	341.732	-1.15667	0.251418	-4.60057	4.21e-06	2.08e-05	down-regulated
C2_00640W	C2_00640W	2100.85	-1.15655	0.155918	-7.4177	1.19e-13	2.07e-12	down-regulated
C6_03990C	C6_03990C	340.992	-1.15612	0.233353	-4.95438	7.26e-07	4.19e-06	down-regulated
C2_03770C	STE11	6952.81	-1.15609	0.175973	-6.56969	5.04e-11	5.9e-10	down-regulated
C4_06730C	C4_06730C	14237.2	-1.15601	0.207533	-5.57025	2.54e-08	1.92e-07	down-regulated
C6_04600W	DAC1	3589.73	-1.15503	0.224406	-5.14704	2.65e-07	1.65e-06	down-regulated
C6_01280W	EXO84	2564.17	-1.15354	0.146974	-7.84859	4.21e-15	8.46e-14	down-regulated
C2_05990C	C2_05990C	10187.6	-1.15164	0.228739	-5.03474	4.79e-07	2.83e-06	down-regulated
C4_02670W	C4_02670W	1533.68	-1.1514	0.31252	-3.68424	0.00022939	0.000782863	down-regulated
C2_00370W	PDR6	3077.11	-1.15103	0.194393	-5.92111	3.2e-09	2.84e-08	down-regulated
C3_06040W	C3_06040W	1032.67	-1.14822	0.261146	-4.39687	1.1e-05	5.01e-05	down-regulated
CR_05710C	CR_05710C	1182.13	-1.14033	0.185905	-6.13393	8.57e-10	8.38e-09	down-regulated
C6_00970C	HAL21	3242.88	-1.13929	0.19966	-5.70616	1.16e-08	9.3e-08	down-regulated
C3_00190W	C3_00190W	784.519	-1.13829	0.194023	-5.86676	4.44e-09	3.85e-08	down-regulated
C1_09020W	C1_09020W	8231.03	-1.13769	0.21012	-5.4145	6.15e-08	4.44e-07	down-regulated
C2_04060C	SSY1	5841.19	-1.13765	0.182359	-6.2385	4.42e-10	4.5e-09	down-regulated
C1_12870C	C1_12870C	329.864	-1.13652	0.236563	-4.80431	1.55e-06	8.45e-06	down-regulated
C3_06980W	HUT1	454.776	-1.13487	0.235777	-4.81334	1.48e-06	8.11e-06	down-regulated
C2_05360C	BIO32	1260.51	-1.13465	0.345648	-3.28268	0.00102825	0.00296935	down-regulated
C6_03810W	PHO80	2380.07	-1.13307	0.242599	-4.67054	3e-06	1.53e-05	down-regulated
C1_00270W	C1_00270W	3486.91	-1.13048	0.278936	-4.05281	5.06e-05	0.000202865	down-regulated
CR_01720W	CR_01720W	4321.96	-1.12937	0.196392	-5.75061	8.89e-09	7.29e-08	down-regulated
C2_08980C	PGA55	2341.87	-1.12831	0.153208	-7.36459	1.78e-13	2.98e-12	down-regulated
C1_04810W	TCO89	5547.03	-1.12824	0.226356	-4.98435	6.22e-07	3.62e-06	down-regulated
C2_01750C	C2_01750C	7085.98	-1.12671	0.206362	-5.45988	4.76e-08	3.48e-07	down-regulated
C1_04760C	SYG1	3157.86	-1.12613	0.234235	-4.80769	1.53e-06	8.32e-06	down-regulated
C3_07790W	STD1	5217.19	-1.12549	0.135673	-8.29558	1.08e-16	2.68e-15	down-regulated
C7_03730C	C7_03730C	2691.2	-1.1252	0.286808	-3.92318	8.74e-05	0.000330142	down-regulated
C3_04690C	C3_04690C	474.303	-1.12448	0.197521	-5.69299	1.25e-08	9.92e-08	down-regulated
CR_02090C	CET1	7851.61	-1.1243	0.139341	-8.06869	7.11e-16	1.59e-14	down-regulated
C1_12130C	ZCF30	2497.18	-1.12374	0.170407	-6.59444	4.27e-11	5.04e-10	down-regulated
CR_03920C	TPO4	1126.4	-1.12271	0.202985	-5.53102	3.18e-08	2.36e-07	down-regulated
CR_01800C	HST2	784.047	-1.12087	0.149469	-7.49905	6.43e-14	1.16e-12	down-regulated
C7_03770C	YAF9	1538.81	-1.11775	0.282037	-3.96313	7.4e-05	0.000285971	down-regulated
C1_13560W	C1_13560W	1826.49	-1.11605	0.122261	-9.12836	6.95e-20	2.7e-18	down-regulated
C6_02980C	C6_02980C	7248.7	-1.1152	0.146397	-7.61766	2.58e-14	4.83e-13	down-regulated
C1_03310W	ARP7	6073.6	-1.1149	0.163008	-6.83951	7.95e-12	1.07e-10	down-regulated
C2_07760W	C2_07760W	1604.09	-1.11342	0.13785	-8.07708	6.63e-16	1.49e-14	down-regulated
C2_00170C	HMA1	3739.78	-1.11007	0.153429	-7.23506	4.65e-13	7.29e-12	down-regulated
CR_03790C	KRE1	2626.19	-1.10761	0.15525	-7.13436	9.72e-13	1.44e-11	down-regulated
C3_01550C	TOS1	41446.1	-1.10467	0.237818	-4.64502	3.4e-06	1.72e-05	down-regulated
C7_01840W	IQG1	4513.6	-1.09858	0.296197	-3.70897	0.000208104	0.000715951	down-regulated
C2_08340C	C2_08340C	1720.64	-1.09748	0.278087	-3.94655	7.93e-05	0.000303774	down-regulated
C4_02000C	RGA2	9594.85	-1.09623	0.155209	-7.06292	1.63e-12	2.36e-11	down-regulated
C2_09840W	MTW1	346.279	-1.09569	0.280243	-3.90979	9.24e-05	0.000347012	down-regulated
C1_00150C	RIM8	1282.19	-1.09418	0.21773	-5.02538	5.02e-07	2.96e-06	down-regulated
C1_09430W	C1_09430W	1998.26	-1.09301	0.223021	-4.90093	9.54e-07	5.42e-06	down-regulated
C4_05740C	C4_05740C	5797.44	-1.08578	0.183786	-5.90781	3.47e-09	3.06e-08	down-regulated
C2_00200W	C2_00200W	3536.07	-1.08393	0.221144	-4.90148	9.51e-07	5.41e-06	down-regulated
C3_02220W	CAP1	12115.8	-1.08215	0.228401	-4.73794	2.16e-06	1.14e-05	down-regulated
C5_01850C	ZNC1	9400.32	-1.07964	0.167701	-6.4379	1.21e-10	1.34e-09	down-regulated
C4_02690W	C4_02690W	3721.42	-1.07953	0.124563	-8.66658	4.45e-18	1.36e-16	down-regulated
C2_04040C	DCK2	3169.55	-1.07919	0.172259	-6.26495	3.73e-10	3.83e-09	down-regulated
C1_10220C	TPK1	3245.38	-1.07863	0.190704	-5.65604	1.55e-08	1.22e-07	down-regulated
C3_04340W	ATF1	2006.42	-1.07775	0.131803	-8.17701	2.91e-16	6.76e-15	down-regulated
C7_02040C	CUP9	30225.4	-1.07565	0.206701	-5.20391	1.95e-07	1.25e-06	down-regulated
C1_01780C	HOL4	63501.9	-1.07456	0.203784	-5.27305	1.34e-07	8.91e-07	down-regulated
C2_09010W	STB3	2586.01	-1.07262	0.344863	-3.11027	0.00186915	0.00504382	down-regulated
C1_03560C	SUA71	17171.3	-1.07202	0.128761	-8.32567	8.39e-17	2.12e-15	down-regulated
C1_02240W	C1_02240W	6044.31	-1.07157	0.135914	-7.88416	3.17e-15	6.52e-14	down-regulated
C1_06780W	NPR1	3456.08	-1.06686	0.145013	-7.35698	1.88e-13	3.15e-12	down-regulated
C1_00430W	ATG18	5044.66	-1.0629	0.181812	-5.84611	5.03e-09	4.31e-08	down-regulated
C4_00680W	C4_00680W	5650.73	-1.06234	0.295164	-3.59914	0.000319265	0.00104881	down-regulated
C7_03480W	C7_03480W	8881.22	-1.06134	0.278147	-3.81576	0.000135766	0.00048789	down-regulated
C3_03880C	PEP8	4281.14	-1.06115	0.127216	-8.34133	7.35e-17	1.87e-15	down-regulated
C3_03110W	C3_03110W	2581.95	-1.0607	0.133544	-7.94273	1.98e-15	4.26e-14	down-regulated
C2_10750C	AKL1	7135.86	-1.06031	0.146202	-7.25236	4.1e-13	6.47e-12	down-regulated
C2_01980C	SRD1	1280.88	-1.05893	0.226394	-4.67737	2.91e-06	1.49e-05	down-regulated
C2_00280C	C2_00280C	1819.29	-1.05873	0.214222	-4.94224	7.72e-07	4.44e-06	down-regulated
C1_03330C	C1_03330C	4695.85	-1.05834	0.245702	-4.30742	1.65e-05	7.27e-05	down-regulated
C4_05170C	NBP35	2614.53	-1.05735	0.133796	-7.90269	2.73e-15	5.68e-14	down-regulated
C1_07870C	SMI1	30266.5	-1.05724	0.222193	-4.75823	1.95e-06	1.04e-05	down-regulated
C2_01300C	MNN24	8476.48	-1.05717	0.120492	-8.77379	1.73e-18	5.53e-17	down-regulated
C1_00960C	SET1	4511.06	-1.0536	0.196298	-5.36732	7.99e-08	5.62e-07	down-regulated
C6_01820C	FPG1	4972.18	-1.05261	0.242936	-4.33285	1.47e-05	6.58e-05	down-regulated
C3_07110W	C3_07110W	457.442	-1.05167	0.284948	-3.69074	0.000223599	0.000765288	down-regulated
C1_11750W	AVT4	3292.22	-1.05142	0.119629	-8.78899	1.51e-18	4.9e-17	down-regulated
C2_09820W	C2_09820W	2202.91	-1.05137	0.303335	-3.46605	0.000528161	0.00163347	down-regulated
C4_02960W	C4_02960W	3154.31	-1.05045	0.256361	-4.09754	4.18e-05	0.000169554	down-regulated
C6_00840W	GPX2	10010.5	-1.04901	0.30112	-3.48371	0.000494522	0.00154302	down-regulated
C4_02520C	C4_02520C	920.179	-1.0461	0.297415	-3.51731	0.000435945	0.0013768	down-regulated
CR_10720W	HMI1	3479.73	-1.04602	0.119963	-8.71949	2.79e-18	8.73e-17	down-regulated
C2_10180W	IFR1	299.813	-1.04567	0.242299	-4.31561	1.59e-05	7.03e-05	down-regulated
C4_05670W	YME1	24564.5	-1.04405	0.143655	-7.26776	3.65e-13	5.8e-12	down-regulated
C4_06610C	SDH12	40049.1	-1.04337	0.101015	-10.3289	5.22e-25	3.11e-23	down-regulated
CR_08210C	ACO1	150496	-1.04161	0.153237	-6.79737	1.07e-11	1.39e-10	down-regulated
C2_10060C	C2_10060C	329.538	-1.04074	0.335664	-3.10055	0.00193163	0.00518198	down-regulated
C1_02010C	ZCF24	3460.82	-1.04036	0.20079	-5.18134	2.2e-07	1.39e-06	down-regulated
C6_00290W	C6_00290W	1689.27	-1.03656	0.197102	-5.25902	1.45e-07	9.57e-07	down-regulated
C7_01990C	C7_01990C	6400.97	-1.03598	0.178819	-5.79344	6.9e-09	5.79e-08	down-regulated
C7_04160W	C7_04160W	1363.96	-1.03434	0.301839	-3.42681	0.000610717	0.00186591	down-regulated
C4_06020C	C4_06020C	2851.98	-1.03342	0.17163	-6.02117	1.73e-09	1.6e-08	down-regulated
C2_03400C	DFG16	2975.89	-1.03324	0.193466	-5.34069	9.26e-08	6.37e-07	down-regulated
C7_03340C	PRR2	2749.89	-1.03287	0.2662	-3.88004	0.000104437	0.000385759	down-regulated
C2_10840W	RDH54	1138.52	-1.03233	0.27674	-3.73031	0.000191241	0.00066406	down-regulated
C1_08300W	NOT5	5674.59	-1.03019	0.13913	-7.40453	1.32e-13	2.27e-12	down-regulated
C1_12230W	SNT1	9480.17	-1.02498	0.217823	-4.70555	2.53e-06	1.32e-05	down-regulated
C4_00040W	CNH1	13977.9	-1.02332	0.147514	-6.93711	4e-12	5.56e-11	down-regulated
C2_03240C	ROM2	9215.68	-1.0203	0.116295	-8.7734	1.73e-18	5.53e-17	down-regulated
C5_04220W	MRV5	3189.18	-1.01859	0.169574	-6.00674	1.89e-09	1.74e-08	down-regulated
C3_00930W	ATO2	4938.24	-1.0174	0.141198	-7.20551	5.78e-13	8.94e-12	down-regulated
C1_01140C	C1_01140C	7210.39	-1.01657	0.191632	-5.30479	1.13e-07	7.61e-07	down-regulated
C4_00180W	ECM7	2957.42	-1.01588	0.16829	-6.03652	1.57e-09	1.47e-08	down-regulated
CR_09020C	CHS2	7644.53	-1.01497	0.21333	-4.75776	1.96e-06	1.05e-05	down-regulated
C1_07400C	C1_07400C	1827.22	-1.01444	0.2927	-3.46579	0.00052868	0.00163423	down-regulated
C3_07670W	C3_07670W	10932.7	-1.01187	0.23442	-4.3165	1.59e-05	7.01e-05	down-regulated
C1_10660W	TBP1	14031.2	-1.01147	0.276832	-3.65372	0.000258464	0.000869658	down-regulated
C1_12860C	C1_12860C	1510.58	-1.01104	0.215962	-4.68158	2.85e-06	1.46e-05	down-regulated
C2_05140W	CDC15	3802.19	-1.01077	0.15276	-6.61668	3.67e-11	4.39e-10	down-regulated
C1_06410W	C1_06410W	1129.03	-1.00847	0.170398	-5.91832	3.25e-09	2.89e-08	down-regulated
C4_05920C	PGA49	2313.77	-1.00465	0.235708	-4.26228	2.02e-05	8.72e-05	down-regulated
C6_02930W	C6_02930W	9160.84	-1.00342	0.106398	-9.43079	4.07e-21	1.75e-19	down-regulated
C1_13640W	CUP2	4097.88	-1.00291	0.12233	-8.19843	2.44e-16	5.7e-15	down-regulated
C1_05540C	C1_05540C	5908.23	-1.00223	0.308237	-3.25151	0.00114796	0.00327854	down-regulated
CR_08030C	FGR32	6513.4	-1.0017	0.202371	-4.94979	7.43e-07	4.28e-06	down-regulated
C4_00190W	C4_00190W	1230.56	-0.99884	0.251459	-3.97218	7.12e-05	0.000276215	down-regulated
CR_01670W	CR_01670W	770.301	-0.99877	0.164287	-6.07942	1.21e-09	1.15e-08	down-regulated
C2_05860C	C2_05860C	277.177	-0.99543	0.269785	-3.6897	0.000224519	0.000767556	down-regulated
C1_09690W	MLS1	157638	-0.99516	0.240916	-4.13073	3.62e-05	0.000148331	down-regulated
C1_03450C	C1_03450C	6415.59	-0.9934	0.17736	-5.60103	2.13e-08	1.65e-07	down-regulated
C1_00350C	HMX1	10542.5	-0.99339	0.220058	-4.51422	6.35e-06	3.05e-05	down-regulated
C6_04480C	C6_04480C	2582.18	-0.99333	0.256575	-3.8715	0.000108166	0.000397563	down-regulated
CR_00140W	REP1	1727.88	-0.99329	0.144921	-6.85402	7.18e-12	9.7e-11	down-regulated
C1_08460C	UPC2	2279.03	-0.99197	0.191134	-5.18993	2.1e-07	1.34e-06	down-regulated
CR_03900W	HST7	3154.85	-0.99133	0.164665	-6.02031	1.74e-09	1.61e-08	down-regulated
C3_02750W	C3_02750W	1140.58	-0.99089	0.135017	-7.33904	2.15e-13	3.53e-12	down-regulated
C6_02050W	DBR1	1339.16	-0.99012	0.241802	-4.09475	4.23e-05	0.00017126	down-regulated
CR_01090W	CR_01090W	3820.35	-0.98977	0.194124	-5.09862	3.42e-07	2.08e-06	down-regulated
C2_07950W	SEH1	5022.01	-0.98936	0.224701	-4.40299	1.07e-05	4.88e-05	down-regulated
C1_00390W	ENA2	49952.8	-0.98868	0.210451	-4.69792	2.63e-06	1.36e-05	down-regulated
C3_04910C	NCE102	26857.3	-0.98719	0.160468	-6.15196	7.65e-10	7.56e-09	down-regulated
CR_08110W	CR_08110W	791.003	-0.98666	0.186785	-5.28237	1.28e-07	8.51e-07	down-regulated
C3_03980C	C3_03980C	1789.58	-0.98353	0.227642	-4.32052	1.56e-05	6.91e-05	down-regulated
C4_06310C	PGA41	1956.79	-0.98211	0.219122	-4.48201	7.39e-06	3.49e-05	down-regulated
C1_09270W	FGR43	2576.04	-0.98163	0.265714	-3.69431	0.000220484	0.000755493	down-regulated
C4_01420W	C4_01420W	1816.38	-0.98057	0.282134	-3.47555	0.000509809	0.00158245	down-regulated
C3_03450C	BMT7	186.418	-0.97859	0.273487	-3.5782	0.000345964	0.00112695	down-regulated
C1_03380W	TPS2	31800	-0.97505	0.148259	-6.57665	4.81e-11	5.66e-10	down-regulated
CR_08040W	CR_08040W	5066.74	-0.97503	0.209108	-4.66282	3.12e-06	1.59e-05	down-regulated
C7_00360W	DFI1	16192.5	-0.97403	0.219839	-4.43064	9.4e-06	4.33e-05	down-regulated
C2_07740W	C2_07740W	14725.8	-0.97351	0.182081	-5.34655	8.96e-08	6.2e-07	down-regulated
C6_02340W	HRR25	29668	-0.97322	0.170649	-5.70304	1.18e-08	9.43e-08	down-regulated
CR_00760C	HYR4	2775.34	-0.97179	0.117146	-8.29553	1.08e-16	2.68e-15	down-regulated
CR_09930W	CR_09930W	3472.05	-0.96928	0.2248	-4.31175	1.62e-05	7.14e-05	down-regulated
C3_01670W	C3_01670W	4583.64	-0.96877	0.189398	-5.115	3.14e-07	1.93e-06	down-regulated
C4_06230C	C4_06230C	5086.14	-0.96851	0.143581	-6.74536	1.53e-11	1.94e-10	down-regulated
C1_13250W	C1_13250W	6309.19	-0.96812	0.210558	-4.59787	4.27e-06	2.11e-05	down-regulated
C1_06000W	C1_06000W	289.348	-0.9679	0.327561	-2.95487	0.00312802	0.00791821	down-regulated
CR_07170W	CR_07170W	605.008	-0.96767	0.316041	-3.06184	0.00219978	0.00582284	down-regulated
CR_04910W	CDC43	456.312	-0.96762	0.324503	-2.98186	0.00286503	0.00733019	down-regulated
C2_08140C	PHM7	34706.7	-0.96685	0.129144	-7.48661	7.07e-14	1.27e-12	down-regulated
C1_07640C	C1_07640C	4015.29	-0.96618	0.279422	-3.45779	0.000544617	0.00167914	down-regulated
C1_13240W	C1_13240W	2061.23	-0.96459	0.18284	-5.27558	1.32e-07	8.81e-07	down-regulated
C3_05750C	C3_05750C	2257.03	-0.9644	0.154164	-6.25566	3.96e-10	4.05e-09	down-regulated
C1_13880C	ZMS1	20054.6	-0.96365	0.215125	-4.47948	7.48e-06	3.52e-05	down-regulated
C1_12160W	MSO1	4207.31	-0.96348	0.215428	-4.47239	7.74e-06	3.62e-05	down-regulated
C3_01070C	C3_01070C	326.361	-0.9621	0.254693	-3.77747	0.000158429	0.000562226	down-regulated
C2_00450C	CDH1	3277.94	-0.957	0.150345	-6.36538	1.95e-10	2.08e-09	down-regulated
C3_05380W	C3_05380W	1930.85	-0.95681	0.218313	-4.38274	1.17e-05	5.33e-05	down-regulated
C4_00070C	C4_00070C	14224.8	-0.95561	0.127293	-7.50712	6.04e-14	1.1e-12	down-regulated
C1_14140C	SET3	6009.13	-0.95384	0.166092	-5.74284	9.31e-09	7.61e-08	down-regulated
C4_03280W	MSN5	19723.2	-0.9533	0.130799	-7.28827	3.14e-13	5.03e-12	down-regulated
C1_02830W	C1_02830W	2433.16	-0.95221	0.170066	-5.59906	2.16e-08	1.66e-07	down-regulated
C2_02250C	OPI1	2827.03	-0.95204	0.131699	-7.22892	4.87e-13	7.61e-12	down-regulated
CR_01000C	SLN1	6135.35	-0.95197	0.182876	-5.20558	1.93e-07	1.25e-06	down-regulated
C1_05370C	C1_05370C	4242.44	-0.95105	0.308385	-3.08397	0.00204257	0.00544776	down-regulated
C4_03670W	SPO75	2135.82	-0.95078	0.162498	-5.851	4.89e-09	4.2e-08	down-regulated
C1_01750W	C1_01750W	1008.21	-0.94842	0.170854	-5.55104	2.84e-08	2.14e-07	down-regulated
C6_04410C	C6_04410C	4392.48	-0.94824	0.174698	-5.42786	5.7e-08	4.13e-07	down-regulated
C2_02400W	ECM3	2898.78	-0.94775	0.186292	-5.08745	3.63e-07	2.2e-06	down-regulated
CR_03960C	CR_03960C	2726.46	-0.94729	0.161163	-5.87782	4.16e-09	3.63e-08	down-regulated
C1_00660C	C1_00660C	3584.36	-0.94549	0.191651	-4.93339	8.08e-07	4.63e-06	down-regulated
C4_05350W	C4_05350W	3439.86	-0.94529	0.147538	-6.40707	1.48e-10	1.62e-09	down-regulated
C4_06990W	MNN46	2321.21	-0.94503	0.283527	-3.33313	0.000858734	0.00252502	down-regulated
C2_08570W	ANP1	2959.48	-0.94475	0.277813	-3.40068	0.000672182	0.00202742	down-regulated
CR_10140W	CR_10140W	15570.5	-0.94397	0.099857	-9.45319	3.29e-21	1.44e-19	down-regulated
C6_04570W	NAG6	27502.2	-0.94323	0.231285	-4.07822	4.54e-05	0.000182783	down-regulated
C3_07710W	ABD1	7463.57	-0.94196	0.162901	-5.78239	7.36e-09	6.12e-08	down-regulated
C1_14170W	C1_14170W	9871.98	-0.94102	0.182758	-5.14896	2.62e-07	1.64e-06	down-regulated
CR_06320C	CR_06320C	2232.3	-0.93824	0.202637	-4.63013	3.65e-06	1.83e-05	down-regulated
C4_00350W	PEP7	1802.43	-0.93553	0.201994	-4.63146	3.63e-06	1.82e-05	down-regulated
C1_09110W	C1_09110W	1200.51	-0.9355	0.230949	-4.05069	5.11e-05	0.000204437	down-regulated
CR_03410W	CR_03410W	1915.8	-0.93489	0.212237	-4.40496	1.06e-05	4.84e-05	down-regulated
C3_05650W	YCK2	11752	-0.93116	0.160585	-5.79854	6.69e-09	5.66e-08	down-regulated
C1_09740C	C1_09740C	429.731	-0.93103	0.289562	-3.21531	0.00130305	0.00366536	down-regulated
C3_00490W	ESA1	4170.84	-0.93101	0.156481	-5.94963	2.69e-09	2.42e-08	down-regulated
C4_03990C	C4_03990C	298.677	-0.93037	0.278513	-3.34049	0.000836311	0.00246881	down-regulated
C1_02740C	C1_02740C	920.928	-0.92927	0.151939	-6.11609	9.59e-10	9.28e-09	down-regulated
C7_01700W	C7_01700W	7294.9	-0.92679	0.29071	-3.18802	0.00143251	0.0039975	down-regulated
CR_05250C	FGR13	376.718	-0.92443	0.224075	-4.12553	3.7e-05	0.000151426	down-regulated
C2_09970C	C2_09970C	5750.03	-0.92411	0.171022	-5.40344	6.54e-08	4.67e-07	down-regulated
C7_02420C	C7_02420C	914.438	-0.92389	0.310283	-2.97758	0.00290534	0.00741743	down-regulated
C4_03290W	C4_03290W	3759.16	-0.92372	0.148653	-6.21393	5.17e-10	5.22e-09	down-regulated
C2_05950C	TES15	12130.3	-0.92199	0.273161	-3.37525	0.000737481	0.00220595	down-regulated
CR_03690W	CR_03690W	8762	-0.9189	0.230652	-3.98392	6.78e-05	0.000264458	down-regulated
C3_04720C	C3_04720C	3334.56	-0.9186	0.126028	-7.28883	3.13e-13	5.03e-12	down-regulated
C2_10280C	SPT23	9279.4	-0.91826	0.162419	-5.65363	1.57e-08	1.24e-07	down-regulated
C4_04880W	FGR10	1630.62	-0.91761	0.195854	-4.68517	2.8e-06	1.44e-05	down-regulated
C3_02570W	C3_02570W	1382.87	-0.91666	0.214827	-4.26696	1.98e-05	8.56e-05	down-regulated
C1_03260W	C1_03260W	2472.48	-0.91582	0.188122	-4.86821	1.13e-06	6.29e-06	down-regulated
CR_02620C	CR_02620C	10435.4	-0.91218	0.221624	-4.11589	3.86e-05	0.000157362	down-regulated
C2_10870W	C2_10870W	3919.31	-0.91205	0.186381	-4.89347	9.91e-07	5.59e-06	down-regulated
C2_10360C	HEM3	3796.87	-0.91176	0.223324	-4.08267	4.45e-05	0.000179681	down-regulated
C6_00380C	C6_00380C	1710.36	-0.91162	0.154063	-5.91718	3.27e-09	2.9e-08	down-regulated
CR_07340C	CR_07340C	2288.57	-0.911	0.159242	-5.72087	1.06e-08	8.58e-08	down-regulated
C2_07170C	AFT2	2026.59	-0.91092	0.203513	-4.47599	7.61e-06	3.57e-05	down-regulated
C4_04420W	FGR3	4270.07	-0.90891	0.168178	-5.40448	6.5e-08	4.65e-07	down-regulated
C1_07560W	C1_07560W	1412.65	-0.90704	0.162488	-5.58219	2.38e-08	1.8e-07	down-regulated
C2_00600C	C2_00600C	5778.45	-0.90583	0.158935	-5.69937	1.2e-08	9.61e-08	down-regulated
C6_02330W	C6_02330W	43943.5	-0.90562	0.138929	-6.51856	7.1e-11	8.16e-10	down-regulated
CR_02000C	HEM1	4108.63	-0.90431	0.287814	-3.14199	0.00167805	0.00458831	down-regulated
CR_02810W	CIRT4B	1181.54	-0.90338	0.303328	-2.97824	0.0028991	0.00740468	down-regulated
C1_09200W	LYS142	3200.47	-0.90334	0.242973	-3.71788	0.000200903	0.000693574	down-regulated
C2_07720C	C2_07720C	3412.25	-0.90333	0.142951	-6.31915	2.63e-10	2.75e-09	down-regulated
C1_09440W	C1_09440W	4613.05	-0.903	0.303157	-2.97864	0.0028953	0.00739813	down-regulated
C2_09130C	IFF6	3750.09	-0.90267	0.242651	-3.72002	0.000199208	0.000688121	down-regulated
CR_09550C	NUO1	11869.8	-0.90238	0.159299	-5.66472	1.47e-08	1.16e-07	down-regulated
C2_06040C	C2_06040C	841.063	-0.90207	0.199143	-4.52977	5.9e-06	2.85e-05	down-regulated
C1_03630W	C1_03630W	1751.35	-0.90054	0.162509	-5.54149	3e-08	2.24e-07	down-regulated
C6_04590C	NAG1	4256.24	-0.89986	0.207849	-4.32938	1.5e-05	6.66e-05	down-regulated
CR_02150W	MDL1	2259.85	-0.89977	0.206446	-4.35838	1.31e-05	5.9e-05	down-regulated
C2_00080C	FAV3	1054.73	-0.89946	0.211064	-4.26158	2.03e-05	8.74e-05	down-regulated
CR_01240C	BOI2	6631.08	-0.8984	0.139261	-6.45119	1.11e-10	1.24e-09	down-regulated
C3_00280C	ULP3	3287.66	-0.89818	0.135673	-6.62021	3.59e-11	4.29e-10	down-regulated
C2_10420W	FGR6-4	475.092	-0.89796	0.178188	-5.03939	4.67e-07	2.76e-06	down-regulated
C3_00100W	C3_00100W	2123.19	-0.89703	0.11532	-7.77854	7.34e-15	1.45e-13	down-regulated
C3_01890C	PAL1	13621.6	-0.89636	0.175193	-5.1164	3.11e-07	1.92e-06	down-regulated
C4_05610C	C4_05610C	13659.4	-0.89581	0.142929	-6.26754	3.67e-10	3.77e-09	down-regulated
C2_01990C	FAB1	6152.59	-0.89414	0.177025	-5.05092	4.4e-07	2.61e-06	down-regulated
CR_02300C	CR_02300C	3844.31	-0.89413	0.141071	-6.33817	2.33e-10	2.45e-09	down-regulated
C2_08770C	C2_08770C	1636.06	-0.89229	0.238312	-3.74422	0.000180955	0.000634992	down-regulated
C6_01400W	C6_01400W	452.488	-0.89104	0.231125	-3.85523	0.000115622	0.000421852	down-regulated
CR_02210W	CR_02210W	6453.99	-0.8899	0.295722	-3.00925	0.0026189	0.00677789	down-regulated
C1_10000C	CPP1	2111.33	-0.8894	0.186083	-4.7796	1.76e-06	9.47e-06	down-regulated
C2_05380W	C2_05380W	6098.85	-0.88912	0.184671	-4.81463	1.47e-06	8.06e-06	down-regulated
CR_06230W	CR_06230W	1298.78	-0.88902	0.292992	-3.0343	0.00241095	0.00630353	down-regulated
C1_04100C	POR1	127952	-0.88866	0.222637	-3.9915	6.57e-05	0.000256819	down-regulated
C3_03120C	DAL5	1243.19	-0.88431	0.219341	-4.03168	5.54e-05	0.000220369	down-regulated
C2_08510W	C2_08510W	1578.48	-0.88387	0.226837	-3.89649	9.76e-05	0.00036364	down-regulated
C3_05900W	C3_05900W	2528.46	-0.88321	0.157935	-5.59225	2.24e-08	1.72e-07	down-regulated
C4_05680W	PHO4	3945.3	-0.88274	0.224441	-3.93304	8.39e-05	0.000318902	down-regulated
C4_00840W	C4_00840W	5197.63	-0.88269	0.230473	-3.82993	0.00012818	0.000464817	down-regulated
C3_00270C	C3_00270C	3046.94	-0.88258	0.152075	-5.80356	6.49e-09	5.51e-08	down-regulated
C1_10180C	ECM21	11932.9	-0.88042	0.139032	-6.33248	2.41e-10	2.54e-09	down-regulated
C3_05830W	KRE6	9592.08	-0.87884	0.298191	-2.94724	0.00320621	0.0080887	down-regulated
C7_02610C	C7_02610C	3781.37	-0.87466	0.28384	-3.08153	0.00205939	0.00548283	down-regulated
C6_02720C	C6_02720C	5235.2	-0.8744	0.174395	-5.01391	5.33e-07	3.12e-06	down-regulated
C2_08260W	C2_08260W	33541	-0.87411	0.287366	-3.04178	0.00235182	0.00617598	down-regulated
C1_08650C	FAD1	2108.47	-0.8741	0.180219	-4.85021	1.23e-06	6.85e-06	down-regulated
C4_01720C	C4_01720C	13058.7	-0.87395	0.1444	-6.05229	1.43e-09	1.34e-08	down-regulated
CR_01680C	CDC4	9239.92	-0.87358	0.158808	-5.50083	3.78e-08	2.79e-07	down-regulated
CR_08650C	CR_08650C	9726.05	-0.87057	0.172651	-5.04237	4.6e-07	2.73e-06	down-regulated
C1_05620C	STE3	323.755	-0.86972	0.225026	-3.86496	0.000111108	0.000406626	down-regulated
C1_03070C	ORC1	4513.12	-0.86904	0.188049	-4.62134	3.81e-06	1.9e-05	down-regulated
CR_02140W	RSR1	2538.01	-0.86895	0.170863	-5.08562	3.66e-07	2.21e-06	down-regulated
CR_04180C	ARP5	10056.3	-0.86883	0.163736	-5.30633	1.12e-07	7.56e-07	down-regulated
C1_07020C	PUT3	3831.62	-0.86814	0.118943	-7.2988	2.9e-13	4.71e-12	down-regulated
C2_00330C	HIR1	6796.1	-0.86758	0.14494	-5.98579	2.15e-09	1.96e-08	down-regulated
C6_02750C	LYS14	815.467	-0.86678	0.267223	-3.24367	0.00118	0.00335562	down-regulated
C2_09750W	LEU42	8715.93	-0.86565	0.178087	-4.8608	1.17e-06	6.52e-06	down-regulated
C1_14400C	MLH3	2705.89	-0.86547	0.172227	-5.0252	5.03e-07	2.96e-06	down-regulated
C6_03430C	C6_03430C	4181.5	-0.8633	0.218561	-3.94992	7.82e-05	0.000300478	down-regulated
C1_09180W	LYS143	1113.74	-0.86326	0.248978	-3.4672	0.000525919	0.00162822	down-regulated
C1_03670C	DAO1	9220.13	-0.86319	0.151981	-5.67963	1.35e-08	1.07e-07	down-regulated
C3_04430W	RIP1	25974.3	-0.8626	0.187479	-4.60105	4.2e-06	2.08e-05	down-regulated
C1_00570C	C1_00570C	3901.21	-0.86171	0.151934	-5.6716	1.41e-08	1.12e-07	down-regulated
C2_08100W	C2_08100W	2428.76	-0.86118	0.218944	-3.93333	8.38e-05	0.000318866	down-regulated
CR_08280W	CR_08280W	1472.15	-0.86077	0.150144	-5.73299	9.87e-09	8.04e-08	down-regulated
C1_08700W	C1_08700W	6986.46	-0.86007	0.162551	-5.29109	1.22e-07	8.13e-07	down-regulated
C2_01700C	HAP42	2875.82	-0.86004	0.139231	-6.17705	6.53e-10	6.53e-09	down-regulated
C2_10530C	KIN3	6323.82	-0.85999	0.240682	-3.57313	0.000352745	0.00114493	down-regulated
C1_04950C	RPM2	3318.84	-0.85998	0.189478	-4.53867	5.66e-06	2.75e-05	down-regulated
C4_04200C	C4_04200C	196.966	-0.8588	0.256449	-3.34881	0.000811593	0.00240417	down-regulated
C1_11690W	C1_11690W	9265.22	-0.85757	0.147915	-5.79773	6.72e-09	5.67e-08	down-regulated
C1_14040W	APL1	2070.05	-0.8575	0.193837	-4.42385	9.7e-06	4.46e-05	down-regulated
C1_12900W	C1_12900W	2583.01	-0.85659	0.119479	-7.16939	7.53e-13	1.15e-11	down-regulated
C5_01170W	C5_01170W	1272.03	-0.85587	0.138982	-6.1581	7.36e-10	7.31e-09	down-regulated
C2_00240C	SOD6	4561.05	-0.85562	0.287223	-2.97893	0.00289258	0.00739435	down-regulated
C3_06070C	PBS2	5563.19	-0.85452	0.159302	-5.36416	8.13e-08	5.71e-07	down-regulated
CR_10420W	CR_10420W	6172.3	-0.85408	0.152973	-5.5832	2.36e-08	1.8e-07	down-regulated
CR_04150W	CR_04150W	5355.76	-0.85315	0.166527	-5.12321	3e-07	1.86e-06	down-regulated
C2_05690C	YTH1	3227.62	-0.85314	0.206367	-4.13408	3.56e-05	0.000146404	down-regulated
C3_05250C	C3_05250C	3321.09	-0.85276	0.218815	-3.89718	9.73e-05	0.000363055	down-regulated
CR_08060C	VPS21	14549.5	-0.852	0.124952	-6.81863	9.19e-12	1.21e-10	down-regulated
CR_00330C	PXA1	12786.6	-0.85183	0.224675	-3.79138	0.000149814	0.000534512	down-regulated
C7_01660C	C7_01660C	4269.36	-0.85131	0.222948	-3.81842	0.000134311	0.000483826	down-regulated
CR_00370W	CR_00370W	4142.68	-0.8506	0.202612	-4.19818	2.69e-05	0.00011337	down-regulated
C4_03680C	C4_03680C	778.681	-0.85035	0.159097	-5.34485	9.05e-08	6.24e-07	down-regulated
CR_04040C	SPT14	2915.72	-0.84963	0.202398	-4.19782	2.69e-05	0.000113443	down-regulated
C1_07680W	HAP2	1517.78	-0.84691	0.179508	-4.71795	2.38e-06	1.25e-05	down-regulated
C1_12100C	PXA2	12179.6	-0.84608	0.216022	-3.91663	8.98e-05	0.000337953	down-regulated
C1_07240W	YPD1	3352.04	-0.84479	0.145893	-5.7905	7.02e-09	5.88e-08	down-regulated
C1_08130C	TERT	1782.97	-0.84363	0.280353	-3.00915	0.00261976	0.00677789	down-regulated
CR_09480W	CR_09480W	3220.46	-0.8421	0.180037	-4.67735	2.91e-06	1.49e-05	down-regulated
C1_05070C	GPI7	1490.09	-0.84162	0.235182	-3.57857	0.000345476	0.00112624	down-regulated
C1_05980W	C1_05980W	3903.55	-0.84161	0.15738	-5.34762	8.91e-08	6.18e-07	down-regulated
C4_01410W	BEM1	2342.57	-0.83978	0.178447	-4.70605	2.53e-06	1.32e-05	down-regulated
C1_09790C	C1_09790C	2589.02	-0.83929	0.224912	-3.73163	0.000190243	0.000661363	down-regulated
C1_04190C	BST1	1131.26	-0.83907	0.205393	-4.0852	4.4e-05	0.000178095	down-regulated
C3_03150W	C3_03150W	3496.27	-0.83857	0.162832	-5.14989	2.61e-07	1.63e-06	down-regulated
C1_13350W	STP2	11705.1	-0.83748	0.127489	-6.56908	5.06e-11	5.91e-10	down-regulated
C1_06660W	C1_06660W	10088.8	-0.83686	0.174997	-4.78211	1.73e-06	9.36e-06	down-regulated
C2_08330W	C2_08330W	6837.52	-0.83641	0.148843	-5.61942	1.92e-08	1.49e-07	down-regulated
C2_01310W	C2_01310W	3127.6	-0.83472	0.227465	-3.66969	0.000242845	0.000823083	down-regulated
C7_02540W	C7_02540W	2470.32	-0.8341	0.157496	-5.29602	1.18e-07	7.94e-07	down-regulated
C6_02810C	C6_02810C	1786.78	-0.83403	0.140515	-5.93549	2.93e-09	2.62e-08	down-regulated
C2_07560W	SWR1	3591.29	-0.83383	0.245802	-3.3923	0.000693097	0.00208418	down-regulated
C1_06510C	C1_06510C	4490.25	-0.83383	0.11757	-7.09222	1.32e-12	1.94e-11	down-regulated
C2_02440W	VAM6	4150.67	-0.83298	0.151137	-5.51142	3.56e-08	2.63e-07	down-regulated
CR_01230C	CDC27	1155.99	-0.83294	0.186857	-4.45762	8.29e-06	3.86e-05	down-regulated
C3_01590W	C3_01590W	1636.16	-0.83143	0.157607	-5.27531	1.33e-07	8.81e-07	down-regulated
C3_05740C	SSN8	1102.48	-0.82984	0.240152	-3.45549	0.000549295	0.00169182	down-regulated
C2_07830W	FLC3	2529.29	-0.82978	0.22715	-3.653	0.000259196	0.00087163	down-regulated
C7_04030C	KAP120	11046.3	-0.82847	0.193934	-4.27193	1.94e-05	8.39e-05	down-regulated
C1_12120W	POM1	1489.97	-0.82789	0.175324	-4.72203	2.33e-06	1.23e-05	down-regulated
C1_14290C	MDG1	26357.4	-0.82626	0.118551	-6.96964	3.18e-12	4.47e-11	down-regulated
C3_05810C	SKN1	11144.6	-0.82444	0.259417	-3.17803	0.00148281	0.00411329	down-regulated
C3_02100W	STE50	2426.36	-0.82406	0.131639	-6.25996	3.85e-10	3.95e-09	down-regulated
C3_01580W	ZCF7	714.636	-0.82232	0.162841	-5.04984	4.42e-07	2.63e-06	down-regulated
C7_03290C	RBR3	2623.55	-0.82025	0.195616	-4.19318	2.75e-05	0.000115464	down-regulated
CR_08540C	SSY5	4576.76	-0.81852	0.154695	-5.29116	1.22e-07	8.13e-07	down-regulated
CR_08710W	CR_08710W	8203.73	-0.81612	0.153683	-5.31042	1.09e-07	7.42e-07	down-regulated
C5_04960W	C5_04960W	15367.6	-0.81553	0.202686	-4.02361	5.73e-05	0.000227319	down-regulated
C3_03750C	ORC3	3391.7	-0.81531	0.145944	-5.58646	2.32e-08	1.77e-07	down-regulated
C1_02040C	C1_02040C	2746.71	-0.81504	0.151857	-5.36715	8e-08	5.62e-07	down-regulated
C2_09690C	C2_09690C	1870.17	-0.81423	0.233551	-3.4863	0.000489755	0.00152975	down-regulated
C6_02600W	NAB3	7331.85	-0.81299	0.187281	-4.34103	1.42e-05	6.35e-05	down-regulated
C3_06260C	C3_06260C	2637.43	-0.81221	0.149413	-5.43599	5.45e-08	3.95e-07	down-regulated
C2_01680C	C2_01680C	3328.51	-0.81215	0.134608	-6.03342	1.61e-09	1.5e-08	down-regulated
C4_00950C	C4_00950C	3505.32	-0.81135	0.191924	-4.22744	2.36e-05	0.000100777	down-regulated
C4_05420C	TSC2	1822.83	-0.81097	0.17906	-4.52905	5.92e-06	2.86e-05	down-regulated
CR_08410W	CR_08410W	3622.49	-0.8109	0.146377	-5.53981	3.03e-08	2.26e-07	down-regulated
C4_01290W	C4_01290W	3641.14	-0.80972	0.192011	-4.21704	2.48e-05	0.000105158	down-regulated
C4_02860W	C4_02860W	6213.35	-0.80608	0.191305	-4.21359	2.51e-05	0.000106703	down-regulated
C3_06610W	C3_06610W	1055.78	-0.80445	0.227241	-3.54007	0.000400028	0.00127825	down-regulated
C4_00420C	C4_00420C	7276.14	-0.80337	0.203154	-3.95451	7.67e-05	0.00029572	down-regulated
C2_00270C	C2_00270C	2801.18	-0.80315	0.226663	-3.54334	0.000395088	0.00126721	down-regulated
CR_02050C	HDA1	2424.28	-0.80254	0.25729	-3.1192	0.00181341	0.00491564	down-regulated
C1_06570W	ANT1	2063.48	-0.80191	0.239921	-3.34241	0.000830543	0.00245421	down-regulated
C2_02240C	HEX3	8191.41	-0.80186	0.151133	-5.30565	1.12e-07	7.58e-07	down-regulated
C1_04840C	C1_04840C	1524.91	-0.80172	0.123686	-6.48193	9.06e-11	1.02e-09	down-regulated
C2_02720W	C2_02720W	4170.52	-0.80164	0.115096	-6.96495	3.29e-12	4.61e-11	down-regulated
C2_01150W	PEX12	5387.75	-0.80039	0.194098	-4.12365	3.73e-05	0.000152564	down-regulated
C3_05950W	C3_05950W	1436.13	-0.79848	0.138501	-5.76518	8.16e-09	6.73e-08	down-regulated
C3_05910W	ZCF35	1270.54	-0.79769	0.20596	-3.87301	0.0001075	0.000395936	down-regulated
C3_03160C	C3_03160C	519.774	-0.79655	0.2701	-2.9491	0.00318703	0.00804757	down-regulated
CR_02560C	ASG1	2879.05	-0.79576	0.198855	-4.0017	6.29e-05	0.000247124	down-regulated
C2_02770W	C2_02770W	10999.4	-0.79546	0.138226	-5.7548	8.67e-09	7.13e-08	down-regulated
C6_04440C	C6_04440C	2377.9	-0.79529	0.205621	-3.86776	0.000109838	0.00040321	down-regulated
C7_01070C	C7_01070C	9962.35	-0.79443	0.209733	-3.78783	0.00015197	0.000541233	down-regulated
C3_00380C	C3_00380C	2072.99	-0.79274	0.12054	-6.5766	4.81e-11	5.66e-10	down-regulated
C1_06200W	C1_06200W	1909.19	-0.79272	0.196236	-4.03964	5.35e-05	0.000213739	down-regulated
C2_10600W	C2_10600W	3714.51	-0.79247	0.237463	-3.33724	0.000846161	0.00249173	down-regulated
C2_08500W	RSP5	7857.43	-0.79242	0.117812	-6.72611	1.74e-11	2.18e-10	down-regulated
CR_10290C	CR_10290C	3031.21	-0.79198	0.215981	-3.66689	0.000245519	0.000830312	down-regulated
C3_02760C	C3_02760C	3130.7	-0.79163	0.26255	-3.01515	0.00256851	0.00666584	down-regulated
CR_10360C	CTM1	10533.9	-0.79092	0.15569	-5.08009	3.77e-07	2.27e-06	down-regulated
C3_00500C	C3_00500C	2801.2	-0.78779	0.145583	-5.41124	6.26e-08	4.51e-07	down-regulated
C2_03250W	AVT7	4077.34	-0.78665	0.124799	-6.30331	2.91e-10	3.04e-09	down-regulated
C7_03170W	IFA21	3988.19	-0.78588	0.266457	-2.94936	0.00318433	0.00804712	down-regulated
CR_08120C	DCP2	10097.9	-0.78563	0.147484	-5.3269	9.99e-08	6.82e-07	down-regulated
C4_06930C	EXM2	1751.55	-0.78471	0.216874	-3.61826	0.00029659	0.000984619	down-regulated
C2_08970C	DFG10	738.718	-0.78305	0.198063	-3.95354	7.7e-05	0.000296731	down-regulated
C1_00990C	NMA111	6894.45	-0.783	0.25621	-3.05608	0.00224252	0.00592807	down-regulated
CR_02500W	CR_02500W	702.669	-0.78094	0.26506	-2.94628	0.00321622	0.0081071	down-regulated
C4_01260W	RLM1	1372.97	-0.7796	0.160065	-4.87055	1.11e-06	6.22e-06	down-regulated
C2_01480W	SPT5	20254.6	-0.77904	0.13318	-5.84952	4.93e-09	4.23e-08	down-regulated
C3_05760W	C3_05760W	2279.01	-0.77903	0.268892	-2.89719	0.00376517	0.00934481	down-regulated
C4_06430C	C4_06430C	3276.02	-0.77703	0.193202	-4.02187	5.77e-05	0.000228543	down-regulated
C2_04850C	C2_04850C	11942.1	-0.77702	0.231027	-3.36333	0.000770094	0.00229605	down-regulated
C1_02280C	PSY2	750.712	-0.77679	0.254963	-3.04667	0.00231392	0.00609713	down-regulated
C4_03110W	DNF3	5797.22	-0.77639	0.178256	-4.35545	1.33e-05	5.97e-05	down-regulated
C4_01960C	C4_01960C	1789.85	-0.7757	0.155791	-4.9791	6.39e-07	3.71e-06	down-regulated
CR_02510W	CR_02510W	7902.33	-0.77551	0.14995	-5.17176	2.32e-07	1.46e-06	down-regulated
C4_04170C	AXL2	1988.53	-0.77548	0.208645	-3.71674	0.00020181	0.000695902	down-regulated
C4_05100C	MYO5	8100.42	-0.77405	0.107415	-7.20615	5.76e-13	8.92e-12	down-regulated
C3_07850W	C3_07850W	4617.34	-0.772	0.1567	-4.9266	8.37e-07	4.79e-06	down-regulated
C2_01500W	C2_01500W	907.535	-0.77197	0.189643	-4.07063	4.69e-05	0.000188459	down-regulated
C1_13470W	KNS1	1976.24	-0.771	0.257071	-2.99916	0.00270727	0.00698948	down-regulated
C2_10540W	MIG2	4208.15	-0.76996	0.231982	-3.31905	0.000903253	0.00263644	down-regulated
C2_10290W	SLR1	13984.8	-0.76906	0.239813	-3.2069	0.00134176	0.00375831	down-regulated
C3_00130C	C3_00130C	20783.8	-0.76759	0.213977	-3.58726	0.000334175	0.00109418	down-regulated
C1_09780C	C1_09780C	4920.6	-0.76649	0.194114	-3.94866	7.86e-05	0.000301675	down-regulated
C1_08270C	MED15	6608.28	-0.76579	0.141933	-5.39543	6.84e-08	4.86e-07	down-regulated
C3_06080W	REV3	3277.65	-0.76563	0.251862	-3.03986	0.00236685	0.00620726	down-regulated
C2_06010W	SPO72	9265.78	-0.76554	0.189564	-4.03844	5.38e-05	0.000214695	down-regulated
C2_02300W	C2_02300W	910.347	-0.76474	0.193246	-3.95736	7.58e-05	0.000292592	down-regulated
C4_05760W	CGT1	2427.49	-0.76412	0.163608	-4.67044	3.01e-06	1.53e-05	down-regulated
C4_01710C	C4_01710C	6608.18	-0.76395	0.149131	-5.12266	3.01e-07	1.86e-06	down-regulated
C1_01460W	C1_01460W	9470.46	-0.7627	0.139702	-5.45952	4.77e-08	3.48e-07	down-regulated
C2_00540W	C2_00540W	6592.04	-0.76239	0.154307	-4.94077	7.78e-07	4.47e-06	down-regulated
C1_07970C	IRE1	5516.03	-0.76148	0.185925	-4.09561	4.21e-05	0.000170859	down-regulated
C1_12170C	C1_12170C	3125.89	-0.76145	0.147006	-5.17973	2.22e-07	1.4e-06	down-regulated
CR_09570W	CR_09570W	1587.9	-0.76081	0.246855	-3.08202	0.00205603	0.00547633	down-regulated
C3_04460W	C3_04460W	2680.11	-0.76049	0.149842	-5.07527	3.87e-07	2.32e-06	down-regulated
C2_02150C	C2_02150C	2663.09	-0.76023	0.205636	-3.69694	0.00021821	0.000748991	down-regulated
C3_04880W	PIN3	22853.2	-0.75842	0.166815	-4.54647	5.46e-06	2.65e-05	down-regulated
C1_04900W	MNN15	1777.96	-0.75841	0.224545	-3.37753	0.000731387	0.00219159	down-regulated
C1_12450C	IRA2	5481.52	-0.75804	0.193142	-3.92476	8.68e-05	0.000328389	down-regulated
CR_03150W	SYS3	3721.73	-0.75735	0.142029	-5.33232	9.7e-08	6.65e-07	down-regulated
CR_10450C	SPT3	2097.73	-0.7573	0.168488	-4.49468	6.97e-06	3.31e-05	down-regulated
C1_02950W	C1_02950W	942.445	-0.75672	0.219965	-3.44016	0.000581378	0.00178327	down-regulated
C4_02920W	C4_02920W	5447.57	-0.75587	0.122981	-6.14622	7.93e-10	7.82e-09	down-regulated
C4_05220C	C4_05220C	1226.48	-0.75356	0.234445	-3.21422	0.00130798	0.00367578	down-regulated
CR_02890C	CR_02890C	2200.85	-0.7535	0.233838	-3.2223	0.00127167	0.00358893	down-regulated
C3_01330W	ZCF8	1004.9	-0.75161	0.153383	-4.90022	9.57e-07	5.43e-06	down-regulated
C2_05260W	BUD14	9994.55	-0.751	0.180472	-4.16132	3.16e-05	0.000131342	down-regulated
C2_05620W	KTI11	356.307	-0.74959	0.219675	-3.41227	0.000644238	0.00195797	down-regulated
C1_14350W	C1_14350W	2818.43	-0.74917	0.130127	-5.75721	8.55e-09	7.04e-08	down-regulated
C2_03140C	C2_03140C	9547.71	-0.74906	0.143705	-5.21247	1.86e-07	1.2e-06	down-regulated
C1_01880C	PTR3	2182.38	-0.748	0.169337	-4.41722	1e-05	4.58e-05	down-regulated
C2_10170C	C2_10170C	8855.19	-0.74752	0.185524	-4.02924	5.6e-05	0.000222375	down-regulated
C3_01360C	IRO1	5479.53	-0.74675	0.186483	-4.00441	6.22e-05	0.00024447	down-regulated
C3_01220W	C3_01220W	1212.14	-0.74647	0.189786	-3.93322	8.38e-05	0.000318866	down-regulated
C1_09130W	MNN47	3338.89	-0.74572	0.223544	-3.33591	0.00085021	0.00250118	down-regulated
C6_00170C	C6_00170C	6272.08	-0.74532	0.132699	-5.61666	1.95e-08	1.52e-07	down-regulated
C3_01410C	ALI1	4070.82	-0.74389	0.189057	-3.93472	8.33e-05	0.000317281	down-regulated
CR_02120C	CR_02120C	1634.13	-0.74386	0.152136	-4.88943	1.01e-06	5.69e-06	down-regulated
CR_05920C	MHP1	10261.8	-0.74373	0.154448	-4.81538	1.47e-06	8.04e-06	down-regulated
C1_07900W	COI1	1217.26	-0.7429	0.238992	-3.10846	0.00188063	0.00506566	down-regulated
C3_06820C	TAF12	4471.42	-0.74268	0.151276	-4.90941	9.14e-07	5.21e-06	down-regulated
C4_01780C	C4_01780C	3445.07	-0.74243	0.142086	-5.22522	1.74e-07	1.13e-06	down-regulated
C2_01530C	C2_01530C	13684.8	-0.74185	0.16651	-4.45529	8.38e-06	3.89e-05	down-regulated
CR_00440C	LRG1	5042.62	-0.73978	0.174243	-4.2457	2.18e-05	9.34e-05	down-regulated
CR_00160C	CR_00160C	4710.52	-0.738	0.233108	-3.16592	0.00154595	0.00426817	down-regulated
C1_11510C	C1_11510C	2808.34	-0.7373	0.157691	-4.67557	2.93e-06	1.5e-05	down-regulated
CR_02670C	CR_02670C	2637.6	-0.73716	0.197231	-3.73755	0.000185825	0.000649408	down-regulated
C3_03070W	C3_03070W	2953.73	-0.73709	0.253282	-2.91017	0.00361231	0.00899981	down-regulated
C3_05040C	ATG9	3810.18	-0.73658	0.163702	-4.49953	6.81e-06	3.25e-05	down-regulated
C2_05780C	MKK2	5641.2	-0.73557	0.175274	-4.1967	2.71e-05	0.000113927	down-regulated
C1_03920C	C1_03920C	662.684	-0.7348	0.208778	-3.51954	0.000432298	0.001366	down-regulated
C6_02640C	C6_02640C	2677.09	-0.73428	0.155292	-4.72837	2.26e-06	1.2e-05	down-regulated
C3_06950W	C3_06950W	1473.6	-0.73282	0.164105	-4.46558	7.99e-06	3.72e-05	down-regulated
C4_04980W	C4_04980W	1180.72	-0.73082	0.192107	-3.80425	0.000142233	0.000508988	down-regulated
C4_00300C	SWI1	4248.02	-0.7299	0.117462	-6.21397	5.17e-10	5.22e-09	down-regulated
C1_04380W	SIT4	3025.63	-0.72834	0.117209	-6.21405	5.16e-10	5.22e-09	down-regulated
C3_07250W	GCD2	5243.43	-0.72818	0.165488	-4.40022	1.08e-05	4.94e-05	down-regulated
C6_03830W	SAL6	12403.3	-0.72707	0.119661	-6.07608	1.23e-09	1.17e-08	down-regulated
C3_00150W	C3_00150W	9605.64	-0.72661	0.228462	-3.18045	0.00147044	0.00408616	down-regulated
C3_00670C	FKH2	1863.33	-0.72629	0.1311	-5.53996	3.03e-08	2.26e-07	down-regulated
C1_00550W	CIS2	1238.88	-0.72618	0.201447	-3.60483	0.000312356	0.00103122	down-regulated
CR_05020W	LYP1	1317.12	-0.72513	0.232071	-3.12459	0.00178055	0.00484197	down-regulated
C7_02630W	C7_02630W	1975.08	-0.72501	0.215078	-3.37092	0.00074918	0.00223817	down-regulated
CR_10660W	CKA1	5879.1	-0.72425	0.113472	-6.38263	1.74e-10	1.87e-09	down-regulated
C7_02950C	DBF4	2507.59	-0.72404	0.221484	-3.26902	0.00107923	0.00309707	down-regulated
C2_01360C	DCW1	7426.68	-0.72377	0.168655	-4.29142	1.78e-05	7.75e-05	down-regulated
C3_00550C	HRK1	7602.1	-0.72376	0.17707	-4.0874	4.36e-05	0.000176533	down-regulated
C2_08620W	C2_08620W	6150.7	-0.72322	0.243912	-2.96509	0.00302591	0.00768255	down-regulated
C2_08200W	C2_08200W	922.195	-0.72246	0.204619	-3.53077	0.000414359	0.00131839	down-regulated
C1_03480C	AGE1	2294.68	-0.7224	0.189811	-3.80589	0.000141295	0.000506235	down-regulated
C3_03050C	PGA18	860.519	-0.72227	0.219978	-3.28336	0.00102577	0.00296505	down-regulated
C2_07230C	ZCF10	1238.46	-0.72218	0.123217	-5.86108	4.6e-09	3.98e-08	down-regulated
C1_05320C	C1_05320C	650.051	-0.72217	0.165387	-4.36655	1.26e-05	5.7e-05	down-regulated
C4_05210W	PIS1	1064.08	-0.72171	0.169327	-4.26224	2.02e-05	8.72e-05	down-regulated
C2_09370C	KAR3	825.927	-0.72159	0.207211	-3.4824	0.000496949	0.00154817	down-regulated
C4_05600W	GYP2	4410.56	-0.72107	0.19082	-3.77877	0.000157606	0.000559969	down-regulated
C3_00630W	C3_00630W	4176.58	-0.72078	0.163317	-4.41339	1.02e-05	4.66e-05	down-regulated
C3_04990W	FGR44	2583.75	-0.71868	0.132126	-5.43937	5.35e-08	3.88e-07	down-regulated
C4_01050C	RPL40B	3154.8	-0.71844	0.118011	-6.08792	1.14e-09	1.09e-08	down-regulated
CR_05540C	CR_05540C	6386.33	-0.7172	0.238195	-3.01097	0.00260414	0.00674364	down-regulated
C4_00430W	MEP2	1792.12	-0.71627	0.213384	-3.3567	0.000788778	0.00234473	down-regulated
C4_02060C	TFG1	9721.6	-0.71549	0.131264	-5.45081	5.01e-08	3.65e-07	down-regulated
C4_03750C	C4_03750C	505.484	-0.71393	0.24001	-2.97459	0.0029338	0.0074837	down-regulated
C2_06880C	PRB1	21155.5	-0.71344	0.15782	-4.52057	6.17e-06	2.96e-05	down-regulated
CR_07960C	TRK1	4343.86	-0.71269	0.169911	-4.19449	2.73e-05	0.000114878	down-regulated
C1_08780W	C1_08780W	17131.9	-0.71258	0.183224	-3.88914	0.000100598	0.000373196	down-regulated
C3_01910C	PMP3	3750.37	-0.71229	0.17284	-4.12109	3.77e-05	0.000154167	down-regulated
C3_02190C	C3_02190C	8217.38	-0.71223	0.159004	-4.47934	7.49e-06	3.52e-05	down-regulated
C2_07410W	C2_07410W	2447.67	-0.71223	0.195917	-3.63533	0.00027762	0.000928355	down-regulated
C4_04260C	FZO1	4167.58	-0.71128	0.167715	-4.24099	2.23e-05	9.51e-05	down-regulated
C6_04170C	SEC5	1346.2	-0.71123	0.169029	-4.20773	2.58e-05	0.000109198	down-regulated
C2_08280W	EAF3	771.644	-0.71111	0.230164	-3.08957	0.00200446	0.0053581	down-regulated
C1_06680W	VPS34	2295.27	-0.70994	0.14558	-4.87661	1.08e-06	6.05e-06	down-regulated
C3_02970C	WSS1	4618.06	-0.7093	0.216063	-3.28283	0.00102772	0.00296923	down-regulated
C6_04400W	C6_04400W	788.714	-0.70895	0.196743	-3.60342	0.000314058	0.00103572	down-regulated
CR_01790C	CR_01790C	2728.92	-0.70765	0.161136	-4.39167	1.12e-05	5.13e-05	down-regulated
CR_01540W	SAS3	1628.14	-0.70704	0.186478	-3.79155	0.000149712	0.000534512	down-regulated
C3_00160C	C3_00160C	4962.41	-0.70693	0.146323	-4.8313	1.36e-06	7.47e-06	down-regulated
C4_04670C	C4_04670C	3612.02	-0.70678	0.157349	-4.49179	7.06e-06	3.35e-05	down-regulated
C4_00320C	C4_00320C	2928.85	-0.70668	0.158182	-4.46754	7.91e-06	3.7e-05	down-regulated
CR_04270C	CR_04270C	886.516	-0.70665	0.232452	-3.03996	0.00236609	0.00620726	down-regulated
C1_13980C	DUR7	1935.34	-0.70597	0.151998	-4.64459	3.41e-06	1.72e-05	down-regulated
C3_04940W	C3_04940W	3753.9	-0.70584	0.157617	-4.47819	7.53e-06	3.54e-05	down-regulated
C1_06090C	SKY1	2476.97	-0.70565	0.132461	-5.32723	9.97e-08	6.82e-07	down-regulated
C3_04030C	PEX8	1641.53	-0.70556	0.204521	-3.44982	0.000560968	0.00172421	down-regulated
CR_02410W	CR_02410W	4028.15	-0.70529	0.127186	-5.54533	2.93e-08	2.2e-07	down-regulated
CR_07270C	HGT16	8234.24	-0.70508	0.194103	-3.63254	0.000280648	0.000936907	down-regulated
C3_00510W	C3_00510W	1283.55	-0.7048	0.210272	-3.35185	0.000802737	0.0023803	down-regulated
C4_02740W	C4_02740W	40309.3	-0.70365	0.131641	-5.34522	9.03e-08	6.24e-07	down-regulated
C2_08030W	C2_08030W	3055.12	-0.70317	0.144602	-4.86282	1.16e-06	6.46e-06	down-regulated
C5_04640C	C5_04640C	8439.18	-0.7029	0.161018	-4.36533	1.27e-05	5.73e-05	down-regulated
C6_03690W	ALS5	1364.15	-0.70275	0.229692	-3.05952	0.00221689	0.00586291	down-regulated
C2_01330C	SIR2	2095.05	-0.70246	0.211238	-3.32544	0.000882796	0.00258558	down-regulated
C7_02850W	C7_02850W	3230.26	-0.70211	0.160095	-4.38561	1.16e-05	5.26e-05	down-regulated
C6_01750C	C6_01750C	764.255	-0.70202	0.195717	-3.5869	0.000334629	0.00109507	down-regulated
C2_06000W	LAS1	2781.29	-0.70159	0.122813	-5.71265	1.11e-08	8.97e-08	down-regulated
C6_02850W	RAV2	1417	-0.70144	0.170324	-4.11824	3.82e-05	0.000155978	down-regulated
C1_09310C	C1_09310C	5493.9	-0.70041	0.15596	-4.49097	7.09e-06	3.36e-05	down-regulated
C6_00590W	SLY41	4025.29	-0.69952	0.158207	-4.42154	9.8e-06	4.5e-05	down-regulated
C6_02650C	C6_02650C	3742.07	-0.6992	0.124799	-5.60263	2.11e-08	1.63e-07	down-regulated
C4_02630C	HFL2	3442.69	-0.6982	0.133715	-5.22153	1.77e-07	1.15e-06	down-regulated
C1_14300C	NCR1	11120.8	-0.69764	0.215832	-3.23232	0.0012279	0.00348022	down-regulated
CR_07570W	CR_07570W	1350.98	-0.69509	0.14367	-4.83811	1.31e-06	7.24e-06	down-regulated
C2_04050C	DCK1	10372	-0.69392	0.211844	-3.27562	0.00105431	0.00303491	down-regulated
C4_06950W	C4_06950W	944.664	-0.69391	0.231786	-2.99376	0.00275566	0.00710212	down-regulated
C5_01950C	RIM21	6570.08	-0.6927	0.177058	-3.9123	9.14e-05	0.000343856	down-regulated
C6_01390W	HOC1	3635.63	-0.69255	0.206782	-3.34919	0.000810472	0.00240204	down-regulated
C2_04870C	C2_04870C	7731.31	-0.69252	0.116851	-5.92651	3.09e-09	2.76e-08	down-regulated
C2_07330W	TOR1	12313.3	-0.69029	0.224514	-3.0746	0.00210784	0.00559186	down-regulated
C4_05060W	CDL1	1825.42	-0.6899	0.155376	-4.44019	8.99e-06	4.15e-05	down-regulated
C1_12580W	C1_12580W	5066.23	-0.68858	0.117879	-5.84145	5.17e-09	4.43e-08	down-regulated
C3_05780C	CRZ1	2311.21	-0.68778	0.178669	-3.84946	0.000118379	0.000431383	down-regulated
C2_04410W	C2_04410W	2191.7	-0.6872	0.221835	-3.09778	0.00194973	0.00522584	down-regulated
C3_04470W	PKC1	6154.57	-0.68582	0.133268	-5.14622	2.66e-07	1.66e-06	down-regulated
C2_05130W	C2_05130W	3054.41	-0.68581	0.234203	-2.92829	0.00340833	0.00854086	down-regulated
C7_04150W	C7_04150W	3298.68	-0.68305	0.185936	-3.67356	0.000239197	0.000812154	down-regulated
CR_00120C	MKC1	5755.1	-0.68299	0.102373	-6.67159	2.53e-11	3.11e-10	down-regulated
C7_03890C	C7_03890C	20675.8	-0.68262	0.177258	-3.85097	0.000117651	0.000428993	down-regulated
CR_07450C	MNL1	4816.01	-0.68239	0.13946	-4.89306	9.93e-07	5.6e-06	down-regulated
C3_03190C	C3_03190C	1994.67	-0.68153	0.194696	-3.50049	0.000464412	0.00145822	down-regulated
C1_13910C	MODF	2396.94	-0.67789	0.197823	-3.42676	0.000610821	0.00186591	down-regulated
C1_03320C	EHD3	17759.5	-0.6776	0.141808	-4.77828	1.77e-06	9.52e-06	down-regulated
C7_02990W	BCK1	3443.11	-0.67755	0.152277	-4.44946	8.61e-06	3.99e-05	down-regulated
C2_07510W	C2_07510W	1272.06	-0.6753	0.193246	-3.49453	0.000474906	0.00148882	down-regulated
C3_02210C	C3_02210C	1531.45	-0.67526	0.183535	-3.67917	0.000233997	0.000796311	down-regulated
C1_01920W	ROA1	2868.86	-0.67501	0.192314	-3.50995	0.000448188	0.00141025	down-regulated
C1_00580W	C1_00580W	3981.8	-0.67454	0.208027	-3.24255	0.00118464	0.00336718	down-regulated
C3_06060W	ELP3	5667.5	-0.67431	0.204194	-3.30229	0.000958972	0.00278952	down-regulated
C3_01130C	C3_01130C	23776.9	-0.67423	0.209357	-3.22048	0.00127974	0.00360592	down-regulated
C4_06040W	C4_06040W	1211.16	-0.67274	0.16684	-4.03222	5.53e-05	0.000220018	down-regulated
C1_10420C	C1_10420C	2630.85	-0.6721	0.147108	-4.56876	4.91e-06	2.39e-05	down-regulated
CR_05120W	SAP155	6255.67	-0.67083	0.110478	-6.07205	1.26e-09	1.2e-08	down-regulated
CR_03700C	CR_03700C	3836.45	-0.67072	0.150176	-4.46619	7.96e-06	3.72e-05	down-regulated
C3_01160W	MSS4	5815.26	-0.67005	0.11382	-5.88688	3.94e-09	3.44e-08	down-regulated
C1_05780W	RSC9	3501.69	-0.66785	0.14408	-4.63528	3.56e-06	1.79e-05	down-regulated
C1_06020W	RGD1	2095.38	-0.66765	0.141844	-4.70697	2.51e-06	1.31e-05	down-regulated
C4_06050W	MED3	2340.05	-0.66728	0.225394	-2.96049	0.00307152	0.00779172	down-regulated
C1_10230C	C1_10230C	5848.4	-0.66662	0.180872	-3.68562	0.000228149	0.000779522	down-regulated
C2_07090C	OLE2	4304.14	-0.66649	0.140263	-4.75169	2.02e-06	1.07e-05	down-regulated
C1_03360W	C1_03360W	5196.24	-0.66541	0.127849	-5.20464	1.94e-07	1.25e-06	down-regulated
C3_04410C	C3_04410C	8743.69	-0.66446	0.201421	-3.29887	0.000970751	0.00281967	down-regulated
C3_04760C	SEN1	3645.43	-0.66389	0.193953	-3.42293	0.000619504	0.00188954	down-regulated
CR_09440C	CR_09440C	9085.83	-0.66388	0.211159	-3.14401	0.00166652	0.00456097	down-regulated
C3_00570C	C3_00570C	2018.56	-0.66377	0.135889	-4.88462	1.04e-06	5.82e-06	down-regulated
C6_02520W	ISA1	9213.14	-0.66337	0.224597	-2.95358	0.00314112	0.00794463	down-regulated
C2_06230W	C2_06230W	4525.14	-0.66266	0.146911	-4.51066	6.46e-06	3.09e-05	down-regulated
CR_04130C	EAF7	4407.23	-0.65825	0.117554	-5.59958	2.15e-08	1.66e-07	down-regulated
C3_06470W	AAF1	4207.21	-0.65816	0.137834	-4.77499	1.8e-06	9.67e-06	down-regulated
C2_05170W	C2_05170W	3875.17	-0.65749	0.158836	-4.13943	3.48e-05	0.000143422	down-regulated
C3_07170C	C3_07170C	5479.08	-0.65746	0.147104	-4.46937	7.84e-06	3.67e-05	down-regulated
C2_09740W	SSO2	2530.09	-0.65715	0.164382	-3.99769	6.4e-05	0.000250857	down-regulated
C7_03020C	DUG3	5565.72	-0.65671	0.192991	-3.40281	0.000666962	0.00201473	down-regulated
C2_01350C	SNX4	4088.63	-0.65501	0.144308	-4.53895	5.65e-06	2.74e-05	down-regulated
C3_03660W	IRS4	3954.96	-0.65451	0.116606	-5.61302	1.99e-08	1.54e-07	down-regulated
C6_01100W	SEC9	4146.43	-0.65387	0.152383	-4.29093	1.78e-05	7.76e-05	down-regulated
C1_04960C	C1_04960C	1990.13	-0.65381	0.169114	-3.86611	0.000110587	0.000405215	down-regulated
C2_08270C	C2_08270C	1809.37	-0.65364	0.139176	-4.69645	2.65e-06	1.37e-05	down-regulated
C4_01910W	C4_01910W	1180.91	-0.65362	0.162801	-4.01484	5.95e-05	0.000234839	down-regulated
C1_04700C	C1_04700C	2837.31	-0.65351	0.162531	-4.02086	5.8e-05	0.00022922	down-regulated
CR_04630C	DIT2	1096.55	-0.65348	0.1708	-3.82599	0.000130248	0.000471467	down-regulated
CR_00340C	CR_00340C	642.938	-0.6523	0.214781	-3.03706	0.00238898	0.0062543	down-regulated
C4_02180C	ZCF26	527.455	-0.65205	0.182405	-3.57473	0.00035059	0.00113918	down-regulated
C3_06900W	ISA2	3612.22	-0.65194	0.110998	-5.87346	4.27e-09	3.71e-08	down-regulated
C2_08700C	C2_08700C	5415.93	-0.65181	0.135286	-4.81802	1.45e-06	7.94e-06	down-regulated
C1_08950W	PFK26	5498.67	-0.6485	0.124464	-5.21037	1.88e-07	1.22e-06	down-regulated
C1_00600W	APC1	2318.94	-0.64839	0.155232	-4.17695	2.95e-05	0.000123066	down-regulated
C2_10440C	RAD1	2280.88	-0.6482	0.161107	-4.02337	5.74e-05	0.000227387	down-regulated
C6_02000W	PLB2	578.706	-0.64715	0.16398	-3.94654	7.93e-05	0.000303774	down-regulated
C6_03150C	C6_03150C	2227.76	-0.6467	0.164161	-3.93943	8.17e-05	0.000311914	down-regulated
C2_09710C	C2_09710C	7938.02	-0.64654	0.199267	-3.24458	0.00117625	0.00334655	down-regulated
C4_06250C	SEC3	4081.44	-0.64638	0.17909	-3.60925	0.000307082	0.0010155	down-regulated
CR_06780W	CR_06780W	2722.53	-0.64557	0.137067	-4.70986	2.48e-06	1.3e-05	down-regulated
C2_01130W	NOT3	3580.41	-0.64487	0.124882	-5.16382	2.42e-07	1.52e-06	down-regulated
C4_00030C	C4_00030C	2021.35	-0.64482	0.150642	-4.2805	1.86e-05	8.1e-05	down-regulated
C1_05390C	C1_05390C	3197.63	-0.6446	0.136665	-4.71666	2.4e-06	1.26e-05	down-regulated
C4_07230C	VID21	4352.98	-0.64455	0.209245	-3.08034	0.00206764	0.00550235	down-regulated
C4_02310W	BEM3	3473.61	-0.64444	0.1343	-4.79856	1.6e-06	8.66e-06	down-regulated
C2_04100W	C2_04100W	1178.02	-0.64424	0.155578	-4.14093	3.46e-05	0.000142587	down-regulated
C6_00990W	RIM9	1160.21	-0.64397	0.18017	-3.57422	0.000351271	0.00114077	down-regulated
C4_03920W	C4_03920W	1461.21	-0.64309	0.207149	-3.10449	0.00190608	0.00512265	down-regulated
C2_06170C	ECM17	9376.2	-0.64301	0.143956	-4.46667	7.94e-06	3.71e-05	down-regulated
C3_03780W	C3_03780W	2105.47	-0.64236	0.183484	-3.50089	0.000463712	0.00145679	down-regulated
C4_06440C	C4_06440C	1630.27	-0.64011	0.18301	-3.4977	0.000469297	0.00147278	down-regulated
C1_14580C	C1_14580C	1014.45	-0.64011	0.188082	-3.40335	0.000665651	0.00201178	down-regulated
C4_06550C	IFF5	3091.51	-0.63941	0.124506	-5.13558	2.81e-07	1.75e-06	down-regulated
CR_09750C	CR_09750C	2095.72	-0.63914	0.176871	-3.61362	0.000301953	0.0010002	down-regulated
C5_02160W	SST2	3225.75	-0.63793	0.174364	-3.65862	0.000253576	0.000854656	down-regulated
C1_11670W	C1_11670W	84934.5	-0.63742	0.179224	-3.55653	0.000375789	0.00121379	down-regulated
C3_01490W	RPS7A	3734.53	-0.63698	0.20854	-3.05448	0.00225448	0.00595201	down-regulated
C2_04880C	ARH2	1041.34	-0.63634	0.156518	-4.06561	4.79e-05	0.000192437	down-regulated
C6_02020C	C6_02020C	2617.23	-0.63424	0.182587	-3.47365	0.000513436	0.00159288	down-regulated
C1_01560W	SIZ1	5429.61	-0.63409	0.205712	-3.08242	0.00205323	0.00547129	down-regulated
C1_06420C	C1_06420C	1694.8	-0.6331	0.159209	-3.97652	6.99e-05	0.000271936	down-regulated
C2_08020C	C2_08020C	5025.76	-0.63302	0.175697	-3.60293	0.000314648	0.00103707	down-regulated
C3_05020W	C3_05020W	1303.05	-0.63254	0.200947	-3.14777	0.00164521	0.00450678	down-regulated
C4_01860C	C4_01860C	1760.68	-0.63181	0.177963	-3.55023	0.000384896	0.00123718	down-regulated
C2_06420C	RTS1	6521.29	-0.62865	0.186204	-3.37615	0.000735075	0.00220154	down-regulated
C1_10890C	C1_10890C	3829.8	-0.62774	0.204063	-3.0762	0.0020966	0.005567	down-regulated
CR_03660C	CR_03660C	1110.15	-0.62765	0.188983	-3.32122	0.00089626	0.00261859	down-regulated
C3_06720W	PRP5	7302.24	-0.6271	0.202834	-3.0917	0.00199012	0.00532214	down-regulated
C1_11950W	C1_11950W	2300.71	-0.627	0.212607	-2.94908	0.00318721	0.00804757	down-regulated
C6_03800C	C6_03800C	5501.15	-0.62689	0.179652	-3.48949	0.00048395	0.00151558	down-regulated
C1_01010W	C1_01010W	7450.16	-0.62461	0.16688	-3.74284	0.000181949	0.000636981	down-regulated
CR_00770W	CR_00770W	595.314	-0.62411	0.192979	-3.23407	0.00122039	0.00346221	down-regulated
C2_03550C	C2_03550C	3913.55	-0.62279	0.135089	-4.61021	4.02e-06	1.99e-05	down-regulated
C6_02590C	MOB1	3420.78	-0.62264	0.132499	-4.6992	2.61e-06	1.36e-05	down-regulated
C1_05180C	C1_05180C	3152.66	-0.62244	0.188203	-3.3073	0.000942007	0.00274151	down-regulated
CR_06830C	SIW14	990.072	-0.62118	0.143445	-4.33046	1.49e-05	6.64e-05	down-regulated
CR_04390C	CR_04390C	3270.3	-0.62034	0.145672	-4.25845	2.06e-05	8.85e-05	down-regulated
CR_09410W	CR_09410W	1565.52	-0.61978	0.175863	-3.5242	0.000424768	0.00134721	down-regulated
CR_07040W	SPT10	2567.36	-0.61928	0.170364	-3.63501	0.000277965	0.000928989	down-regulated
C1_05380C	C1_05380C	1930.27	-0.61905	0.140818	-4.39606	1.1e-05	5.03e-05	down-regulated
C3_02910W	C3_02910W	692.187	-0.61881	0.198789	-3.11288	0.00185268	0.00500619	down-regulated
C4_02300W	HOS3	3000.83	-0.61839	0.162122	-3.81436	0.000136539	0.000490374	down-regulated
CR_08470W	CR_08470W	2436.08	-0.61757	0.164113	-3.76307	0.000167843	0.000592114	down-regulated
C1_00750C	VPS27	7381.82	-0.61742	0.185473	-3.3289	0.000871881	0.00255738	down-regulated
C1_06040W	RTT101	1468.58	-0.61732	0.209419	-2.94779	0.00320056	0.00807787	down-regulated
C1_12970C	SEC2	2988.76	-0.61621	0.134272	-4.58927	4.45e-06	2.19e-05	down-regulated
C4_00460C	C4_00460C	3558.52	-0.61589	0.172273	-3.57507	0.000350135	0.00113894	down-regulated
C1_05280W	C1_05280W	2157.08	-0.61587	0.188712	-3.26354	0.00110029	0.00315599	down-regulated
C2_05200C	SGO1	2400.95	-0.61524	0.18308	-3.36049	0.000778034	0.00231856	down-regulated
C3_03770C	C3_03770C	3174.75	-0.615	0.168153	-3.65736	0.000254821	0.000858369	down-regulated
C1_01590C	C1_01590C	10640.1	-0.61397	0.147208	-4.17075	3.04e-05	0.000126286	down-regulated
C6_03020W	PEP3	2429.03	-0.61275	0.194717	-3.14685	0.00165037	0.00451884	down-regulated
C1_12530C	C1_12530C	1612.62	-0.61244	0.179686	-3.4084	0.000653446	0.0019789	down-regulated
C2_07820C	PHO86	2767.53	-0.61224	0.168814	-3.6267	0.000287069	0.000956203	down-regulated
C1_00380C	NAA25	4204.74	-0.61191	0.104298	-5.86698	4.44e-09	3.85e-08	down-regulated
C1_00650C	SNF7	7879.01	-0.60972	0.154381	-3.94949	7.83e-05	0.000300828	down-regulated
C2_02170W	C2_02170W	1977.01	-0.60918	0.139416	-4.36954	1.25e-05	5.63e-05	down-regulated
C5_05360C	C5_05360C	8962.95	-0.60897	0.157349	-3.87021	0.000108742	0.000399434	down-regulated
C2_06320W	C2_06320W	2556.08	-0.60886	0.18981	-3.20772	0.00133794	0.00374937	down-regulated
C7_03580C	C7_03580C	2110.69	-0.60871	0.132117	-4.60735	4.08e-06	2.02e-05	down-regulated
C1_06850W	PCL7	2609.05	-0.6085	0.171861	-3.54066	0.000399125	0.00127605	down-regulated
C1_04580C	C1_04580C	1613.09	-0.60773	0.167447	-3.62936	0.000284122	0.000947443	down-regulated
C3_03930W	C3_03930W	2106.13	-0.60723	0.160301	-3.78805	0.000151835	0.000541075	down-regulated
C2_07670C	GLE1	4410.42	-0.60692	0.120034	-5.0562	4.28e-07	2.55e-06	down-regulated
C6_00350W	PKH3	2932.17	-0.6065	0.164099	-3.69594	0.000219078	0.000751539	down-regulated
CR_10070C	ZCF39	13390.6	-0.6063	0.150087	-4.03965	5.35e-05	0.000213739	down-regulated
CR_10060W	CR_10060W	3602.15	-0.60502	0.17376	-3.48194	0.000497804	0.00155002	down-regulated
C1_05420W	C1_05420W	1153.54	-0.60374	0.152827	-3.9505	7.8e-05	0.000299939	down-regulated
C1_04620W	C1_04620W	2427.91	-0.60364	0.185152	-3.26023	0.00111322	0.00319002	down-regulated
CR_01260W	CR_01260W	1117.6	-0.60308	0.197971	-3.04631	0.00231668	0.00609713	down-regulated
C1_00620W	MOB2	4083.96	-0.60298	0.110279	-5.46779	4.56e-08	3.33e-07	down-regulated
C2_10760C	C2_10760C	4298.52	-0.60212	0.151063	-3.98588	6.72e-05	0.000262458	down-regulated
C3_02950C	MET13	2662.19	-0.60193	0.160012	-3.7618	0.000168697	0.000594776	down-regulated
C1_11020W	C1_11020W	1224.32	-0.59921	0.17648	-3.39535	0.000685404	0.00206312	down-regulated
C1_01550W	VPS17	4502.52	-0.59867	0.127569	-4.69291	2.69e-06	1.39e-05	down-regulated
C2_08720W	C2_08720W	2551.8	-0.59854	0.129475	-4.62287	3.78e-06	1.89e-05	down-regulated
CR_04330W	CR_04330W	2105.77	-0.59775	0.123262	-4.84943	1.24e-06	6.87e-06	down-regulated
C7_02110W	C7_02110W	3364.29	-0.59755	0.17526	-3.40952	0.000650778	0.00197483	down-regulated
C6_00310W	C6_00310W	5658.67	-0.59687	0.165167	-3.61372	0.000301836	0.0010002	down-regulated
C2_06510W	C2_06510W	2414.63	-0.59612	0.141968	-4.19897	2.68e-05	0.000113108	down-regulated
CR_09180W	CDG1	8028.35	-0.59611	0.196951	-3.02668	0.00247254	0.00644762	down-regulated
C1_01830C	UBC8	7589.25	-0.59416	0.158632	-3.74553	0.000180015	0.000632314	down-regulated
C1_10990C	RTG3	3056.85	-0.59188	0.198434	-2.98275	0.00285675	0.00732116	down-regulated
C2_05370C	RXT3	1627.52	-0.59124	0.150097	-3.93906	8.18e-05	0.000312197	down-regulated
C1_01540W	C1_01540W	4197.69	-0.59071	0.166424	-3.54943	0.000386066	0.00124027	down-regulated
C3_04260W	C3_04260W	2713.33	-0.58996	0.138888	-4.24772	2.16e-05	9.27e-05	down-regulated
C1_03530W	MED17	2677.2	-0.58962	0.169996	-3.46845	0.000523477	0.0016216	down-regulated
C7_00240W	C7_00240W	3872.38	-0.58893	0.152025	-3.87388	0.000107117	0.000394924	down-regulated
C1_04530C	C1_04530C	3176.44	-0.58819	0.131047	-4.48835	7.18e-06	3.4e-05	down-regulated
C2_07550W	C2_07550W	16656.6	-0.58622	0.148554	-3.94616	7.94e-05	0.000304057	down-regulated
C1_13430C	C1_13430C	9985.39	-0.58601	0.201643	-2.90619	0.00365856	0.00909914	down-regulated
C2_03320W	CHK1	2467.16	-0.58547	0.160979	-3.63695	0.000275882	0.000924553	down-regulated
C6_02860W	STE23	5569.71	-0.58477	0.144346	-4.05115	5.1e-05	0.000204175	down-regulated
C1_03960C	C1_03960C	2261.31	-0.58448	0.195567	-2.98866	0.00280206	0.00720217	down-regulated
C1_07130C	C1_07130C	2684.79	-0.58344	0.164835	-3.53957	0.000400779	0.00127996	down-regulated
C3_06800C	C3_06800C	1782.24	-0.58173	0.170989	-3.40212	0.000668655	0.0020178	down-regulated
C2_10790C	C2_10790C	2469.61	-0.58172	0.184581	-3.15155	0.00162408	0.00445708	down-regulated
C2_02520W	C2_02520W	1874.53	-0.57922	0.138343	-4.1868	2.83e-05	0.000118507	down-regulated
C1_08120W	BUD6	2960.08	-0.57919	0.111908	-5.17561	2.27e-07	1.43e-06	down-regulated
C6_01250W	C6_01250W	741.601	-0.57861	0.190282	-3.04079	0.00235961	0.00619373	down-regulated
CR_05340C	IFE2	8502.37	-0.57811	0.153028	-3.7778	0.00015822	0.000561818	down-regulated
CR_06560C	YBH3	5050.46	-0.57805	0.132351	-4.36756	1.26e-05	5.68e-05	down-regulated
C2_03800C	C2_03800C	4263.75	-0.57771	0.136807	-4.22281	2.41e-05	0.000102723	down-regulated
C3_04920C	C3_04920C	9153.84	-0.57748	0.171349	-3.37022	0.000751076	0.00224271	down-regulated
C2_08940C	VPS28	1284.15	-0.57718	0.153874	-3.75101	0.000176121	0.000619119	down-regulated
C4_06350C	NUP60	2669.21	-0.57693	0.148299	-3.8903	0.000100122	0.00037189	down-regulated
C4_05130C	ALD6	6129.32	-0.57678	0.150658	-3.82838	0.00012899	0.000467197	down-regulated
C2_02350C	SAC3	3250.47	-0.57674	0.125532	-4.59434	4.34e-06	2.14e-05	down-regulated
C4_04120C	C4_04120C	1324.12	-0.57648	0.200094	-2.88102	0.00396384	0.00979312	down-regulated
C4_00610W	C4_00610W	3049.45	-0.57561	0.177292	-3.24667	0.00116766	0.00333003	down-regulated
C1_11140W	C1_11140W	1745.51	-0.57529	0.12822	-4.48676	7.23e-06	3.42e-05	down-regulated
C2_02200W	ZRC1	2665.11	-0.5748	0.15167	-3.78981	0.000150763	0.000537577	down-regulated
C1_00930C	SIN3	6872.96	-0.57463	0.188106	-3.05482	0.00225193	0.00595031	down-regulated
C1_09260C	PTC1	4440.55	-0.57423	0.124922	-4.59673	4.29e-06	2.12e-05	down-regulated
C2_00400C	C2_00400C	7646.09	-0.57405	0.121278	-4.7333	2.21e-06	1.17e-05	down-regulated
C1_09570W	C1_09570W	2503.64	-0.57396	0.149474	-3.83985	0.000123111	0.000447807	down-regulated
C4_02970C	UBR1	8321.74	-0.57375	0.182066	-3.15131	0.00162538	0.00445859	down-regulated
C5_03080C	C5_03080C	4104.86	-0.57284	0.153686	-3.72733	0.000193517	0.000670792	down-regulated
CR_08290W	CR_08290W	2868.23	-0.5723	0.162561	-3.52054	0.000430674	0.00136304	down-regulated
C1_09280W	C1_09280W	2306.23	-0.57124	0.151078	-3.78112	0.000156123	0.000555363	down-regulated
CR_07100W	FLC2	6993.44	-0.57114	0.121193	-4.71261	2.45e-06	1.28e-05	down-regulated
C5_00210C	BRE1	9104.36	-0.57016	0.109278	-5.21753	1.81e-07	1.18e-06	down-regulated
C2_06030W	C2_06030W	2264.93	-0.56856	0.176163	-3.22744	0.00124902	0.00352834	down-regulated
C3_02410C	C3_02410C	1453.28	-0.56833	0.197245	-2.88136	0.00395958	0.00978665	down-regulated
C1_08050W	NUO4	10049.9	-0.56821	0.176401	-3.22113	0.00127685	0.00360125	down-regulated
C2_01470W	SRB9	3116.91	-0.56812	0.156982	-3.61901	0.000295727	0.0009823	down-regulated
C6_03240W	C6_03240W	5820.18	-0.56792	0.179019	-3.17238	0.00151195	0.00418202	down-regulated
C2_03930C	SNF6	1796.9	-0.56674	0.145955	-3.88296	0.000103193	0.000381635	down-regulated
C3_07030C	C3_07030C	1359.41	-0.56606	0.176685	-3.20379	0.00135633	0.00379736	down-regulated
C1_03170C	C1_03170C	1743.44	-0.5657	0.151037	-3.74543	0.000180086	0.000632314	down-regulated
C1_06060C	ACP1	3186.11	-0.56441	0.173868	-3.24621	0.00116954	0.00333381	down-regulated
C1_04860W	C1_04860W	3981.95	-0.56428	0.130075	-4.33814	1.44e-05	6.43e-05	down-regulated
C5_01810W	FCR3	5553.16	-0.56265	0.194603	-2.89124	0.00383719	0.00950776	down-regulated
C1_01650W	ISN1	3370.87	-0.56144	0.11735	-4.78431	1.72e-06	9.27e-06	down-regulated
C3_03890W	CSC25	6852.93	-0.5594	0.140702	-3.97578	7.01e-05	0.000272598	down-regulated
C1_04330W	RPN4	14646.2	-0.55934	0.143533	-3.89694	9.74e-05	0.000363199	down-regulated
C3_00300W	C3_00300W	3425.03	-0.55901	0.140728	-3.97229	7.12e-05	0.000276215	down-regulated
C3_02080W	C3_02080W	1942.41	-0.55887	0.137101	-4.07635	4.57e-05	0.000184138	down-regulated
C4_05980C	C4_05980C	2295.2	-0.55862	0.16388	-3.40869	0.000652756	0.00197882	down-regulated
C4_00890W	ARO1	7766.58	-0.55734	0.174493	-3.19407	0.00140284	0.00392021	down-regulated
C6_03100W	SHE3	3288.99	-0.55711	0.149208	-3.73374	0.000188654	0.000656221	down-regulated
C3_07680W	HIR3	4029.39	-0.55663	0.164279	-3.38832	0.000703218	0.00211142	down-regulated
C1_02260C	AGE3	2857.72	-0.5565	0.161284	-3.45045	0.000559658	0.00172196	down-regulated
C5_01780W	PAP1	1985.45	-0.55634	0.122855	-4.52842	5.94e-06	2.87e-05	down-regulated
CR_06090W	CR_06090W	4306.68	-0.55632	0.104521	-5.3226	1.02e-07	6.98e-07	down-regulated
C4_06470W	C4_06470W	9162.9	-0.55596	0.122787	-4.52785	5.96e-06	2.87e-05	down-regulated
C4_06940C	C4_06940C	1223.56	-0.55424	0.150568	-3.68101	0.000232316	0.000791945	down-regulated
CR_02970C	CR_02970C	6327.81	-0.55299	0.127382	-4.34118	1.42e-05	6.35e-05	down-regulated
CR_06470W	HRD1	2999.43	-0.55233	0.188275	-2.93365	0.00335003	0.00841596	down-regulated
C4_05050C	PPG1	1262.31	-0.55215	0.15588	-3.54213	0.000396907	0.00126963	down-regulated
C2_07020C	C2_07020C	2198.61	-0.55078	0.153409	-3.5903	0.000330295	0.00108266	down-regulated
C1_12710C	C1_12710C	2720.88	-0.55064	0.168775	-3.26257	0.00110406	0.00316528	down-regulated
C2_02000W	C2_02000W	4792.53	-0.54953	0.128472	-4.27743	1.89e-05	8.2e-05	down-regulated
C4_01790W	ATG11	2321.18	-0.54859	0.187599	-2.92426	0.00345277	0.00864497	down-regulated
C2_00570W	RSC58	3350.13	-0.5453	0.137469	-3.96672	7.29e-05	0.000282069	down-regulated
C3_07320W	MDS3	4952.68	-0.54388	0.115747	-4.69887	2.62e-06	1.36e-05	down-regulated
C3_05050W	TRY4	22002	-0.54287	0.161823	-3.35471	0.000794477	0.00235932	down-regulated
C2_05740W	SPO7	5111.98	-0.54277	0.164967	-3.29019	0.00100121	0.00290108	down-regulated
C2_03330C	HOG1	6409.65	-0.54079	0.148639	-3.63828	0.000274465	0.0009209	down-regulated
C1_10760W	VPS23	1215.63	-0.54064	0.1726	-3.13235	0.00173415	0.00473302	down-regulated
C6_03660C	CDC50	3535.73	-0.53959	0.123137	-4.382	1.18e-05	5.34e-05	down-regulated
C6_03290W	C6_03290W	3072.69	-0.53911	0.150377	-3.58508	0.000336975	0.00110214	down-regulated
C3_02120W	C3_02120W	4691.6	-0.53833	0.142857	-3.76827	0.00016438	0.000581615	down-regulated
C2_01490C	C2_01490C	4015.71	-0.53807	0.16393	-3.28229	0.00102968	0.00297059	down-regulated
CR_04490C	CR_04490C	2175	-0.53773	0.17713	-3.03579	0.00239909	0.00627526	down-regulated
CR_03910C	TAF12L	2841.11	-0.53718	0.15228	-3.52759	0.000419365	0.00133361	down-regulated
C2_02960C	C2_02960C	1619.69	-0.53692	0.171652	-3.12796	0.00176023	0.00479764	down-regulated
C2_09230C	KIS1	5461.84	-0.53617	0.105218	-5.09579	3.47e-07	2.11e-06	down-regulated
CR_02040W	PRK1	6478.78	-0.53492	0.122059	-4.38245	1.17e-05	5.33e-05	down-regulated
C2_00420W	C2_00420W	4207.33	-0.53465	0.150906	-3.54291	0.000395743	0.00126863	down-regulated
CR_01770C	CR_01770C	5167.47	-0.53454	0.105584	-5.06271	4.13e-07	2.47e-06	down-regulated
C1_03040W	C1_03040W	1309.26	-0.53403	0.164534	-3.24574	0.00117148	0.00333737	down-regulated
C2_00310W	C2_00310W	1811.64	-0.53373	0.142586	-3.74321	0.000181686	0.00063681	down-regulated
C6_03910C	C6_03910C	921.46	-0.53236	0.167531	-3.17769	0.00148455	0.00411387	down-regulated
C6_03520C	C6_03520C	1858.09	-0.5319	0.13702	-3.88194	0.000103626	0.000383	down-regulated
C3_03490W	RSN1	6379.4	-0.52951	0.157958	-3.35221	0.000801698	0.0023784	down-regulated
C1_11770C	C1_11770C	7190.35	-0.52794	0.157144	-3.35961	0.000780527	0.00232483	down-regulated
C4_06850C	C4_06850C	3251.81	-0.52788	0.164805	-3.20307	0.00135969	0.00380497	down-regulated
CR_05900W	CR_05900W	913.373	-0.52672	0.145796	-3.61274	0.000302979	0.00100304	down-regulated
C2_00730C	C2_00730C	1578.82	-0.52589	0.165018	-3.18687	0.0014382	0.00401082	down-regulated
C1_10770W	SFT2	1903	-0.52496	0.149407	-3.5136	0.00044208	0.0013939	down-regulated
C3_04400C	NUP85	3167.85	-0.5245	0.124693	-4.20635	2.6e-05	0.000109713	down-regulated
C2_00940W	C2_00940W	8372.29	-0.52416	0.179638	-2.91789	0.00352413	0.00880147	down-regulated
C1_09990W	SAC1	1403.39	-0.52339	0.157481	-3.3235	0.000888962	0.00259981	down-regulated
C3_00980W	FLC1	6410.45	-0.52324	0.147713	-3.54228	0.000396689	0.00126962	down-regulated
C3_06550C	C3_06550C	829.098	-0.52285	0.145179	-3.60141	0.000316494	0.00104143	down-regulated
C1_07270W	SEC34	1897.58	-0.52278	0.125736	-4.15777	3.21e-05	0.000133123	down-regulated
C3_06650C	TAF60	1642.72	-0.52009	0.118869	-4.37532	1.21e-05	5.49e-05	down-regulated
CR_03880W	IFF9	2583.12	-0.51773	0.145098	-3.56815	0.000359513	0.001165	down-regulated
C1_08660C	C1_08660C	1836.07	-0.51536	0.124634	-4.13499	3.55e-05	0.000146021	down-regulated
C4_03600C	C4_03600C	3164.51	-0.51401	0.119488	-4.30177	1.69e-05	7.43e-05	down-regulated
C1_08860C	C1_08860C	2480.54	-0.5137	0.134372	-3.82297	0.000131856	0.000476702	down-regulated
C3_04820C	SEC7	5787.12	-0.51091	0.131353	-3.88956	0.000100427	0.000372791	down-regulated
C3_06210C	MUB1	3477.72	-0.51042	0.109844	-4.64674	3.37e-06	1.71e-05	down-regulated
C5_04280C	GLN3	11064	-0.50953	0.164045	-3.10607	0.00189593	0.00509997	down-regulated
C4_01120C	C4_01120C	1692.17	-0.50708	0.16734	-3.03023	0.00244367	0.00638348	down-regulated
CR_06060W	CR_06060W	1708.85	-0.50515	0.133612	-3.78072	0.000156378	0.000555939	down-regulated
C3_03030C	ECM14	5694.16	-0.50485	0.140473	-3.59394	0.000325718	0.00106883	down-regulated
C2_03780C	C2_03780C	3742.41	-0.50389	0.128191	-3.93078	8.47e-05	0.000321299	down-regulated
CR_03330W	CR_03330W	1759.38	-0.50337	0.151909	-3.31364	0.000920902	0.00268402	down-regulated
C1_10920W	C1_10920W	1259.02	-0.50334	0.163432	-3.07983	0.00207122	0.00550941	down-regulated
C1_00610W	PSD1	7323.98	-0.50319	0.126936	-3.96413	7.37e-05	0.000284967	down-regulated
CR_01300W	CR_01300W	4576.36	-0.50268	0.152363	-3.29921	0.000969556	0.00281757	down-regulated
C3_02860W	THI6	1846.35	-0.50265	0.143432	-3.50445	0.000457559	0.00143897	down-regulated
C1_12510W	RAX2	2729.18	-0.50183	0.158208	-3.17198	0.00151404	0.00418589	down-regulated
C2_02090W	C2_02090W	2102.48	-0.49972	0.153537	-3.25472	0.00113502	0.00324471	down-regulated
C3_00780W	HOS2	1754.43	-0.49768	0.13996	-3.55586	0.00037674	0.0012162	down-regulated
C1_04780C	C1_04780C	1282.47	-0.49714	0.140505	-3.53824	0.000402796	0.00128572	down-regulated
C4_02170C	C4_02170C	1810.26	-0.49542	0.14385	-3.44399	0.000573198	0.00175909	down-regulated
C3_07660W	RAD4	3261.51	-0.49537	0.166616	-2.97312	0.00294792	0.00751008	down-regulated
C2_02280W	C2_02280W	1125.17	-0.4943	0.158695	-3.1148	0.00184072	0.00497828	down-regulated
C4_00590C	C4_00590C	1727.36	-0.49417	0.169236	-2.92002	0.00350011	0.00874515	down-regulated
C4_04750W	C4_04750W	3358.07	-0.49399	0.142114	-3.47605	0.000508862	0.00158033	down-regulated
C2_03410W	C2_03410W	4182.02	-0.49376	0.137993	-3.57812	0.000346071	0.00112695	down-regulated
C1_11890W	C1_11890W	6251.27	-0.49167	0.148064	-3.32069	0.000897948	0.00262224	down-regulated
C3_01760W	AFG3	5780.72	-0.48944	0.159326	-3.07194	0.00212676	0.00563704	down-regulated
CR_01210C	HSE1	4014.5	-0.48931	0.166524	-2.93838	0.00329928	0.00830244	down-regulated
C2_04720C	FGR51	1050.89	-0.4876	0.166974	-2.92023	0.00349768	0.00874274	down-regulated
CR_07920W	CR_07920W	8363.32	-0.48718	0.139156	-3.50093	0.00046363	0.00145679	down-regulated
CR_01110W	SRP54	4977.78	-0.48714	0.135049	-3.60715	0.000309579	0.00102319	down-regulated
C4_01060W	MLP1	5129.29	-0.4862	0.160623	-3.02694	0.00247041	0.00644489	down-regulated
C3_04250W	WSC1	3526.77	-0.48601	0.120871	-4.02086	5.8e-05	0.00022922	down-regulated
C2_04550C	NDH51	17234.5	-0.48482	0.11975	-4.04859	5.15e-05	0.000206141	down-regulated
CR_02170W	MET2	4110.4	-0.48466	0.161399	-3.00284	0.0026747	0.00691137	down-regulated
C1_02610W	IML1	1688	-0.48408	0.152082	-3.18301	0.00145752	0.00406161	down-regulated
C3_03640W	DAL9	1658.17	-0.48309	0.161969	-2.98263	0.00285782	0.00732116	down-regulated
C6_00720C	COX15	3545.14	-0.48274	0.1073	-4.49901	6.83e-06	3.25e-05	down-regulated
C1_09860C	TFA1	3512.89	-0.48073	0.144095	-3.33621	0.000849292	0.00249972	down-regulated
C1_12410C	PKH2	5063.04	-0.48058	0.146616	-3.27781	0.00104614	0.00301453	down-regulated
C1_03780C	HMG1	7122.94	-0.48021	0.133658	-3.59282	0.000327115	0.00107283	down-regulated
CR_05750W	CR_05750W	13339.3	-0.47577	0.108991	-4.3652	1.27e-05	5.73e-05	down-regulated
C6_03920W	SNF4	4218.02	-0.47563	0.126646	-3.75557	0.000172949	0.000609046	down-regulated
C1_11190W	ARL3	1607.46	-0.47266	0.139228	-3.39485	0.000686654	0.00206585	down-regulated
CR_10510W	CR_10510W	2160.18	-0.47117	0.149884	-3.14357	0.00166901	0.00456568	down-regulated
C1_03710C	MSB1	1430.49	-0.471	0.159514	-2.95271	0.00314994	0.00796357	down-regulated
C4_06530C	XUT1	15240.4	-0.46997	0.133814	-3.51212	0.000444553	0.00140028	down-regulated
C2_02460W	ERG7	3877.85	-0.46895	0.128944	-3.63683	0.000276018	0.000924553	down-regulated
C1_07050C	C1_07050C	2063.58	-0.46875	0.133125	-3.52115	0.000429677	0.00136061	down-regulated
C5_00170W	C5_00170W	6473.84	-0.46745	0.117518	-3.97771	6.96e-05	0.000270758	down-regulated
C7_02980C	SFI1	4651.01	-0.46637	0.15106	-3.0873	0.00201985	0.00539683	down-regulated
C3_06170C	C3_06170C	1037.44	-0.46471	0.14701	-3.16109	0.00157178	0.00432945	down-regulated
C3_04970C	C3_04970C	2730.15	-0.46202	0.134334	-3.43938	0.000583055	0.0017875	down-regulated
C2_02340C	ENT3	16441.7	-0.4602	0.118197	-3.89351	9.88e-05	0.000367455	down-regulated
C4_01300W	C4_01300W	6741.51	-0.45832	0.134448	-3.4089	0.000652264	0.00197833	down-regulated
C2_00840W	C2_00840W	2047.7	-0.4565	0.141818	-3.21891	0.0012868	0.00362307	down-regulated
C6_01050W	C6_01050W	1737.95	-0.45487	0.135018	-3.36894	0.000754589	0.00225207	down-regulated
C3_01610W	C3_01610W	18526.8	-0.45462	0.13036	-3.48743	0.000487679	0.00152486	down-regulated
C6_01720C	SUR7	25403.6	-0.45262	0.143279	-3.15901	0.00158308	0.00435658	down-regulated
C1_12430W	C1_12430W	2181.44	-0.45132	0.127664	-3.53523	0.000407418	0.00129839	down-regulated
C2_04540C	GDT1	1400.68	-0.45042	0.148282	-3.03761	0.00238465	0.00624571	down-regulated
C1_01860W	C1_01860W	3578.91	-0.45003	0.141216	-3.18679	0.00143863	0.00401082	down-regulated
C3_02690C	C3_02690C	2142.75	-0.44818	0.15464	-2.89825	0.00375256	0.0093174	down-regulated
C4_03580W	C4_03580W	2043.33	-0.44783	0.143397	-3.12303	0.00179002	0.00486107	down-regulated
CR_03210C	SSU72	2146.13	-0.44681	0.134371	-3.32515	0.000883697	0.00258695	down-regulated
C4_03320W	C4_03320W	1117.12	-0.44668	0.138331	-3.22907	0.00124194	0.00351595	down-regulated
C2_04760W	KIC1	5270.11	-0.44614	0.130303	-3.42386	0.000617392	0.00188405	down-regulated
C1_08220W	CCR4	5544.31	-0.44605	0.13396	-3.32971	0.000869377	0.00255128	down-regulated
C3_02820C	NSG2	3200.58	-0.44477	0.146695	-3.03196	0.0024297	0.00634976	down-regulated
C1_02050C	PHO91	4632.52	-0.44433	0.140728	-3.15738	0.00159192	0.00437889	down-regulated
C6_04350C	FLO8	7279.98	-0.44356	0.13484	-3.2895	0.00100365	0.00290675	down-regulated
C3_02940C	NUO2	11183	-0.44338	0.145893	-3.03905	0.00237328	0.00622138	down-regulated
C2_10250C	SET2	3130.5	-0.44104	0.129794	-3.398	0.000678803	0.00204429	down-regulated
C2_00300C	CKB1	2643.67	-0.43776	0.129581	-3.37827	0.000729442	0.00218686	down-regulated
C1_04630C	NEO1	3550.84	-0.43764	0.135536	-3.22899	0.00124227	0.00351595	down-regulated
C2_02700C	C2_02700C	1398.35	-0.43637	0.1505	-2.89944	0.00373824	0.00928958	down-regulated
C3_04750W	C3_04750W	2022.49	-0.43501	0.131194	-3.3158	0.000913825	0.00266599	down-regulated
C2_05110W	LEM3	6200.09	-0.43219	0.140989	-3.06538	0.00217395	0.00575958	down-regulated
C6_00540W	C6_00540W	1280.77	-0.43218	0.142331	-3.03641	0.00239413	0.00626504	down-regulated
C1_08540C	YPK1	7253.47	-0.42774	0.129745	-3.29678	0.000978016	0.00283801	down-regulated
CR_01170W	CR_01170W	5546.76	-0.42456	0.145891	-2.91014	0.00361262	0.00899981	down-regulated
CR_04290W	HAP31	2391.88	-0.4237	0.115492	-3.66871	0.000243777	0.000825357	down-regulated
C6_02970C	C6_02970C	1881.01	-0.42195	0.127471	-3.31012	0.00093255	0.00271664	down-regulated
CR_08630W	CDC23	2479.64	-0.41951	0.134156	-3.12706	0.00176566	0.00480586	down-regulated
C3_01520C	C3_01520C	3771.29	-0.41897	0.14027	-2.98688	0.0028184	0.00723259	down-regulated
C6_01920C	C6_01920C	3422.63	-0.41885	0.125266	-3.34367	0.000826785	0.00244553	down-regulated
C4_06960W	C4_06960W	900.072	-0.4185	0.145398	-2.87834	0.00399778	0.00986473	down-regulated
C1_02750C	RSC2	3624.99	-0.416	0.142817	-2.91284	0.00358161	0.00893757	down-regulated
C1_00890W	GEM1	1974.32	-0.41482	0.122908	-3.37505	0.000738028	0.00220595	down-regulated
C4_05080C	C4_05080C	1388.09	-0.41364	0.131735	-3.13991	0.00168999	0.00461883	down-regulated
C2_03900C	C2_03900C	3146.59	-0.4106	0.132585	-3.0969	0.00195559	0.00523684	down-regulated
C1_08390C	C1_08390C	4165.08	-0.41008	0.141073	-2.90683	0.00365114	0.00908448	down-regulated
CR_03460W	CR_03460W	2276.9	-0.40737	0.139644	-2.91721	0.00353183	0.00881702	down-regulated
C1_08800W	C1_08800W	2066.53	-0.40109	0.116348	-3.44732	0.00056617	0.0017393	down-regulated
C2_04260W	SSN3	1408.8	-0.39323	0.130321	-3.01739	0.00254963	0.00662837	down-regulated
C3_03840C	C3_03840C	2971.64	-0.39103	0.135661	-2.88238	0.0039468	0.0097591	down-regulated
C1_06590C	C1_06590C	3740.29	-0.38439	0.130012	-2.95659	0.0031106	0.0078808	down-regulated
CR_05650W	BRF1	4622.23	-0.38025	0.121875	-3.11997	0.00180869	0.00490507	down-regulated
C1_09830W	SKI3	3905.2	-0.3782	0.104169	-3.63066	0.000282696	0.000943214	down-regulated
C6_04040C	RVS167	12847.4	-0.37228	0.12427	-2.99574	0.00273783	0.00706227	down-regulated
C2_04400W	C2_04400W	7050.26	-0.36974	0.121391	-3.04586	0.00232016	0.00610358	down-regulated
C5_03680W	FGR27	5590.37	-0.36366	0.122294	-2.97364	0.00294292	0.00750054	down-regulated
CR_07520C	YPT31	4739.38	-0.35405	0.108929	-3.25023	0.00115312	0.00329172	down-regulated
C4_04760C	C4_04760C	2057.74	-0.34312	0.114828	-2.9881	0.00280721	0.00720699	down-regulated
C5_05470W	EST1	11319.8	-0.33817	0.11621	-2.91002	0.0036141	0.00899981	down-regulated
C1_11080W	C1_11080W	2586.7	0.241469	1.12375	0.214877	NA	NA	NA
C1_01450W	ABC1	4226.89	1.01411	1.05358	0.962535	NA	NA	NA
C1_10580C	C1_10580C	1029.61	1.65548	0.978965	1.69105	NA	NA	NA
CR_07790C	YHB1	4656.2	1.69333	1.22376	1.38371	NA	NA	NA
C1_09150W	AOX2	322.084	1.9675	1.2849	1.53124	NA	NA	NA
C4_06760W	GUT2	1289.03	2.02627	0.970329	2.08823	NA	NA	NA
C4_06980W	PRA1	822.79	2.15749	1.02364	2.10765	NA	NA	NA
C1_14020W	C1_14020W	935.774	2.20519	0.97405	2.26394	NA	NA	NA
C1_02120C	SHA3	7506.2	3.72451	1.48651	2.50554	NA	NA	NA
C2_05250C	AAT1	1547.96	4.68539	1.00291	4.67182	NA	NA	NA
C1_12910W	C1_12910W	499.237	6.21781	2.63679	2.3581	NA	NA	NA
C2_01000W	HGT7	525.511	7.3771	1.74098	4.23731	NA	NA	NA
C1_08400C	GCV2	11380	8.07077	1.50542	5.36114	NA	NA	NA
CM_00010W	RRNL	8344	-3.00791	1.23241	-2.44068	0.0146596	0.030539	no change
CR_08820C	TAR1	81589.9	-2.8413	1.23213	-2.306	0.0211105	0.042087	no change
CR_08770W	RDN18	279307	-2.40313	1.19184	-2.01632	0.0437664	0.0789965	no change
CR_08810W	RDN25	566144	-2.00722	1.24664	-1.6101	0.107376	0.1673	no change
C1_12470W	C1_12470W	56.6549	-1.86145	0.857569	-2.17062	0.0299601	0.0569528	no change
C2_00910W	PGA19	344.292	-1.66306	0.619744	-2.68347	0.00728628	0.0166635	no change
C2_08400C	C2_08400C	67.8843	-1.507	0.587089	-2.5669	0.0102613	0.0222835	no change
C2_09850C	C2_09850C	312.651	-1.50685	0.529991	-2.84317	0.00446672	0.0108338	no change
C2_09110C	C2_09110C	63.5854	-1.41486	0.827991	-1.70879	0.0874896	0.141028	no change
CM_00340W	CM_0034	127.092	-1.37599	0.584398	-2.35455	0.0185451	0.0375621	no change
C3_01240C	tR(CCU)1	121.996	-1.32091	0.67726	-1.95037	0.0511316	0.090084	no change
C2_02480W	tV(AAC)1	86.3343	-1.31097	0.64338	-2.03762	0.0415877	0.0757513	no change
C1_05920W	C1_05920W	262.129	-1.25996	0.647201	-1.94679	0.0515597	0.0907579	no change
C3_04530C	TEC1	18764.9	-1.24186	0.527965	-2.35215	0.0186651	0.0377796	no change
C2_03580W	C2_03580W	96.0014	-1.2258	0.518586	-2.36373	0.018092	0.0367692	no change
C7_00180W	FAR1	908.195	-1.22549	0.558408	-2.19462	0.0281908	0.0541412	no change
C3_06100C	DED1	5390.27	-1.20793	0.468117	-2.5804	0.00986863	0.021601	no change
C4_06300C	PGA42	197.311	-1.19437	0.490207	-2.43646	0.0148319	0.0308365	no change
CR_02270C	CR_02270C	2337.79	-1.16458	0.468179	-2.48747	0.0128655	0.0272145	no change
C4_04950W	C4_04950W	459.671	-1.15711	0.426623	-2.71225	0.00668277	0.0154252	no change
C2_03850W	tR(UCU)3	49.0337	-1.15616	0.894086	-1.29312	0.195969	0.276208	no change
C4_04940W	C4_04940W	689.366	-1.13808	0.430974	-2.64072	0.00827301	0.0185227	no change
C6_03560W	POX1	16933.3	-1.13654	0.426445	-2.66514	0.00769555	0.0174392	no change
C5_01990W	C5_01990W	99.9581	-1.13435	0.478948	-2.36841	0.0178645	0.0363936	no change
C1_10060C	C1_10060C	2368.4	-1.12512	0.436323	-2.57864	0.00991892	0.0216793	no change
C6_01990W	PLB1	33.2599	-1.11615	0.824044	-1.35448	0.175584	0.25212	no change
CR_05090C	HGT9	392.362	-1.1141	0.395526	-2.81675	0.00485119	0.0116292	no change
C7_02230W	C7_02230W	558.6	-1.11292	0.450164	-2.47226	0.0134262	0.0282834	no change
CR_08420W	CR_08420W	13952	-1.11023	0.446416	-2.48698	0.0128834	0.0272378	no change
C4_03100W	RBT7	137.812	-1.10634	0.530187	-2.08669	0.0369159	0.0681162	no change
C1_13180W	C1_13180W	108.876	-1.09971	0.493845	-2.22683	0.0259586	0.0503893	no change
C4_01400W	UEC1	112.009	-1.08972	0.473462	-2.30159	0.0213583	0.0424676	no change
C4_01000C	PGA57	39.5251	-1.08927	1.37105	-0.79448	0.426917	0.517414	no change
CR_04600W	CR_04600W	2440.58	-1.08804	0.381119	-2.85487	0.00430546	0.0105091	no change
CR_10200W	CR_10200W	60.3613	-1.07157	0.676649	-1.58364	0.113276	0.17494	no change
CR_06190C	CR_06190C	74.7574	-1.06473	0.461211	-2.30856	0.0209679	0.0418307	no change
C6_03420W	C6_03420W	225.024	-1.02691	0.375909	-2.7318	0.00629901	0.0146185	no change
C4_01940W	PHO89	3810.9	-1.02201	0.437375	-2.33668	0.0194557	0.0391806	no change
CR_09820C	CR_09820C	85.2716	-1.01997	0.614726	-1.65922	0.0970717	0.154265	no change
C2_05120C	C2_05120C	405.221	-1.0088	0.354527	-2.84548	0.00443449	0.0107775	no change
CR_07810W	YHB5	5830.56	-1.00622	0.376938	-2.66945	0.00759759	0.0172808	no change
CR_06100C	CR_06100C	1241.08	-1.00304	0.386037	-2.59829	0.00936904	0.0206895	no change
C2_05210W	DAD2	764.322	-0.99848	0.387601	-2.57604	0.00999402	0.0218035	no change
C4_01380W	ZCF27	639.063	-0.98854	0.352664	-2.80306	0.00506203	0.0120668	no change
C7_02010C	C7_02010C	21448.3	-0.9799	0.377628	-2.59488	0.00946249	0.020865	no change
C3_02930W	C3_02930W	306.277	-0.97822	0.383498	-2.55078	0.0107483	0.0232367	no change
C7_02880C	LIP9	52.6001	-0.97784	0.402456	-2.42969	0.0151119	0.0313422	no change
C7_03280C	C7_03280C	33434.5	-0.97728	0.373712	-2.61506	0.00892108	0.0198123	no change
C1_12220W	CDC6	137.72	-0.9767	0.350932	-2.78318	0.00538297	0.012695	no change
C1_03770W	SKO1	2834.51	-0.95032	0.408639	-2.32557	0.0200417	0.0402656	no change
C5_01260W	C5_01260W	2651.91	-0.93492	0.327782	-2.85226	0.00434092	0.0105845	no change
C2_09950W	FCY21	5703.57	-0.91743	0.35563	-2.57973	0.00988775	0.0216191	no change
C2_08350C	C2_08350C	103.908	-0.91143	0.458993	-1.98572	0.0470649	0.0838347	no change
CR_10330W	PGA11	154.825	-0.90808	0.470309	-1.93082	0.0535058	0.093549	no change
C7_03460W	C7_03460W	304.638	-0.90103	0.385596	-2.33672	0.0194535	0.0391806	no change
C4_00850C	C4_00850C	132.682	-0.89968	0.32643	-2.7561	0.00584945	0.0136977	no change
C1_11320C	C1_11320C	39129.2	-0.88952	0.366736	-2.42552	0.0152866	0.0316826	no change
C2_03620W	IFK2	3552.17	-0.88911	0.35606	-2.49709	0.0125218	0.0266381	no change
CR_04410W	CR_04410W	276.986	-0.88896	0.469838	-1.89206	0.0584832	0.101038	no change
C6_03850C	IHD1	78283.1	-0.8838	0.339189	-2.60561	0.00917095	0.0203122	no change
C7_03090C	SSP96	112.726	-0.87204	0.413112	-2.1109	0.0347811	0.0647966	no change
C3_05400C	C3_05400C	86.2749	-0.86939	0.393569	-2.209	0.0271748	0.0524092	no change
C1_10130W	C1_10130W	431.707	-0.86914	0.311285	-2.79209	0.00523696	0.0124001	no change
C3_05850W	C3_05850W	1081.31	-0.86668	0.31829	-2.72293	0.00647054	0.0149933	no change
C2_04000C	C2_04000C	524.154	-0.86642	0.575304	-1.50602	0.132061	0.199203	no change
C2_01540W	C2_01540W	53317.3	-0.8575	0.322481	-2.65906	0.00783598	0.0177103	no change
C1_10020W	SFU1	1684.13	-0.85572	0.332131	-2.57645	0.009982	0.0217932	no change
C4_05250W	C4_05250W	1369.92	-0.8555	0.332171	-2.57547	0.0100103	0.0218231	no change
C2_04500W	C2_04500W	8419.7	-0.8523	0.298016	-2.8599	0.00423776	0.0103754	no change
C6_01780C	C6_01780C	336.535	-0.85138	0.464169	-1.83421	0.0666229	0.1124	no change
C6_00830C	CAN3	3122.7	-0.84819	0.296543	-2.86025	0.00423313	0.0103726	no change
C5_05430W	PEX4	21405.1	-0.82655	0.396107	-2.08668	0.0369167	0.0681162	no change
C1_02400C	MNN11	556.473	-0.82326	0.325331	-2.53052	0.0113894	0.0244808	no change
C4_00920C	C4_00920C	165.79	-0.81726	0.506452	-1.61369	0.106595	0.166475	no change
C2_02390W	C2_02390W	20038.9	-0.81695	0.387622	-2.1076	0.0350656	0.0652045	no change
C4_03370C	C4_03370C	526.981	-0.81516	0.33737	-2.41622	0.0156825	0.0324579	no change
C2_09700W	YEA4	649.059	-0.80506	0.284785	-2.82689	0.00470029	0.0113221	no change
C3_00310C	C3_00310C	998.448	-0.80304	0.284532	-2.82233	0.00476766	0.0114566	no change
C3_00590W	C3_00590W	296.391	-0.80143	0.313951	-2.55272	0.0106885	0.0231242	no change
C3_04570C	DUR35	387.519	-0.79717	0.300973	-2.64866	0.00808124	0.018182	no change
C6_01020W	C6_01020W	383.667	-0.78889	0.30263	-2.60678	0.00913989	0.0202509	no change
C4_02530W	ARG83	1772.98	-0.78871	0.331653	-2.37812	0.0174011	0.0355953	no change
C4_00980C	MRV1	633.678	-0.78866	0.346844	-2.2738	0.0229779	0.0453404	no change
C1_00360W	CDC13	646.774	-0.78429	0.33444	-2.34509	0.0190223	0.0384245	no change
C4_02320C	SOD1	18292.1	-0.77279	0.282584	-2.73473	0.00624323	0.014506	no change
C2_01510C	C2_01510C	2572.02	-0.76567	0.272593	-2.80884	0.00497198	0.0118758	no change
C2_03710W	MNN41	122.457	-0.7544	0.285677	-2.64075	0.0082722	0.0185227	no change
C4_05110C	HAP41	5563.7	-0.75235	0.439458	-1.71201	0.0868957	0.14026	no change
CR_04230W	CR_04230W	5441.97	-0.7516	0.288869	-2.60187	0.00927183	0.0205204	no change
C4_01160W	CRD2	11893.2	-0.75102	0.289568	-2.59358	0.00949813	0.0209127	no change
C7_01410C	NBP2	3216.48	-0.75005	0.300725	-2.49415	0.0126258	0.0268101	no change
C1_09070W	C1_09070W	1792.49	-0.74987	0.318265	-2.35612	0.0184669	0.0374429	no change
CR_08870W	PEX13	9412.57	-0.748	0.278857	-2.68237	0.00731019	0.0167118	no change
C4_05400C	C4_05400C	1062.53	-0.74658	0.661829	-1.12806	0.259296	0.347104	no change
C5_02600W	PUT1	23826.4	-0.74339	0.293393	-2.53378	0.0112839	0.0242629	no change
C1_13590W	C1_13590W	115.47	-0.74115	0.496231	-1.49356	0.135292	0.203313	no change
C4_04000W	MET4	3919.53	-0.74012	0.284592	-2.60063	0.0093054	0.0205795	no change
C3_07070C	C3_07070C	14630	-0.74006	0.295063	-2.50815	0.0121366	0.0259283	no change
CR_08790W	RDN58	1704.72	-0.73883	0.631263	-1.1704	0.24184	0.328227	no change
C2_05910W	C2_05910W	2894.4	-0.73819	0.272816	-2.70581	0.00681388	0.0156793	no change
C7_01130C	C7_01130C	159.208	-0.73806	0.257192	-2.86968	0.00410884	0.0101077	no change
C6_04490W	LIP4	2537.95	-0.73806	0.31805	-2.32056	0.0203104	0.0407231	no change
C4_03770W	C4_03770W	1446.63	-0.7372	0.31911	-2.31017	0.0208788	0.0417082	no change
CR_03840C	CR_03840C	393.359	-0.73718	0.340673	-2.1639	0.0304723	0.0577976	no change
C2_04330C	C2_04330C	1990.8	-0.737	0.26092	-2.82464	0.00473342	0.0113926	no change
C2_02650C	C2_02650C	902.318	-0.73187	0.283669	-2.58002	0.00987948	0.0216089	no change
C2_08960C	C2_08960C	1965.73	-0.73012	0.257917	-2.83083	0.00464277	0.0112061	no change
C2_04010C	HSP21	124408	-0.72795	0.495833	-1.46814	0.142067	0.212052	no change
CR_10610C	CR_10610C	1326.12	-0.72584	0.268187	-2.70649	0.00679991	0.0156592	no change
C1_02840W	PDE2	1815.48	-0.71321	0.383482	-1.85983	0.0629092	0.107165	no change
C1_00820W	C1_00820W	357.496	-0.71261	0.324241	-2.19779	0.0279644	0.0538022	no change
C1_07940W	C1_07940W	79.3653	-0.71	0.702103	-1.01125	0.311898	0.402012	no change
C6_02310W	C6_02310W	1587.65	-0.70025	0.260335	-2.6898	0.0071494	0.0164008	no change
C3_04320W	VAM3	602.336	-0.69888	0.25051	-2.78983	0.0052736	0.0124765	no change
C7_02360W	C7_02360W	106.49	-0.6983	0.720929	-0.9686	0.332743	0.423123	no change
C2_02570W	C2_02570W	1412.18	-0.69808	0.347855	-2.00682	0.0447692	0.0803692	no change
C1_03820W	PDR16	713.054	-0.69786	0.297758	-2.34371	0.0190931	0.0385545	no change
CR_06380C	CR_06380C	281.524	-0.69361	0.248215	-2.7944	0.00519968	0.0123358	no change
C4_06560W	PGA15	484.695	-0.69347	0.277501	-2.49899	0.0124548	0.0265225	no change
CR_03780C	CR_03780C	1763.46	-0.68604	0.248967	-2.75553	0.00585966	0.0137162	no change
C2_03760C	C2_03760C	11829.2	-0.68376	0.289772	-2.35965	0.0182921	0.0371253	no change
C4_02750W	HIT1	702.703	-0.68254	0.274137	-2.48978	0.0127823	0.0270943	no change
C1_00760W	C1_00760W	7049.85	-0.67954	0.248444	-2.73519	0.00623451	0.0144925	no change
CR_09170C	SSU1	1146.12	-0.6764	0.258536	-2.61628	0.00888936	0.0197545	no change
C3_04770C	ZCF32	2782.8	-0.67279	0.252578	-2.66369	0.00772882	0.0175013	no change
C6_03030W	SAP5	533.54	-0.67132	0.346811	-1.93569	0.0529057	0.092717	no change
CR_06980W	CR_06980W	625.846	-0.67075	0.305965	-2.19224	0.0283623	0.0543815	no change
CR_06660W	SEO1	347.119	-0.66687	0.305259	-2.18461	0.0289171	0.0552871	no change
C1_13510C	TGL99	1024.92	-0.66613	0.249883	-2.66577	0.00768126	0.01742	no change
C2_00800C	PGA27	680.607	-0.66464	0.251594	-2.64173	0.00824833	0.0184883	no change
C1_09300C	C1_09300C	302.789	-0.66391	0.382413	-1.73612	0.082543	0.134324	no change
C6_02620C	C6_02620C	788.898	-0.66341	0.375254	-1.76791	0.0770764	0.126986	no change
C1_04930C	C1_04930C	205.262	-0.66214	0.336356	-1.96858	0.0490018	0.0867671	no change
C1_07450W	C1_07450W	476.3	-0.66193	0.338593	-1.95493	0.0505916	0.0893172	no change
CR_00300W	CDA2	108.957	-0.65937	0.62092	-1.06193	0.28827	0.377591	no change
C1_04150C	C1_04150C	323.479	-0.65684	0.377222	-1.74125	0.0816404	0.133	no change
C1_05710C	UGA4	549.317	-0.65654	0.25608	-2.56381	0.010353	0.0224472	no change
C1_12280C	C1_12280C	143.419	-0.65312	0.267436	-2.44214	0.0146004	0.0304401	no change
C3_05670C	C3_05670C	482.117	-0.65308	0.351671	-1.85708	0.0632992	0.107675	no change
C2_06370C	SCP1	511.444	-0.65278	0.288601	-2.26187	0.0237057	0.0465919	no change
C5_04230W	MRV6	88.4251	-0.65066	0.398784	-1.6316	0.102763	0.161888	no change
C6_04230W	C6_04230W	395.749	-0.64741	0.397936	-1.62691	0.103756	0.163151	no change
C3_07870W	C3_07870W	549.907	-0.64693	0.226004	-2.86246	0.00420365	0.0103215	no change
C5_03770C	C5_03770C	167.198	-0.64566	0.279448	-2.31048	0.0208613	0.0416877	no change
C2_02940W	MET1	2114.07	-0.64563	0.248515	-2.59796	0.00937793	0.0207015	no change
C1_06920C	C1_06920C	1162.91	-0.64503	0.307286	-2.09912	0.0358061	0.0663335	no change
C4_05800C	C4_05800C	2314.31	-0.6435	0.253275	-2.54071	0.0110628	0.0238303	no change
CR_01160W	CR_01160W	87.9643	-0.64164	0.494344	-1.29795	0.194304	0.274509	no change
C3_02920W	C3_02920W	30054.2	-0.64055	0.341205	-1.87732	0.0604749	0.103758	no change
C1_09360C	EFR3	12668	-0.64039	0.277278	-2.30957	0.0209121	0.0417473	no change
C1_10310W	C1_10310W	2517.82	-0.63975	0.293826	-2.1773	0.0294582	0.0561417	no change
C2_03390C	HSP78	33054.3	-0.63924	0.448058	-1.42668	0.153673	0.226152	no change
C1_03410W	C1_03410W	485.401	-0.63733	0.290218	-2.19604	0.0280891	0.0540109	no change
CR_07740W	CR_07740W	236.245	-0.63688	0.260953	-2.44059	0.0146632	0.030539	no change
C3_04440C	C3_04440C	207.031	-0.63589	0.474212	-1.34094	0.17994	0.257137	no change
C4_06080W	C4_06080W	478.818	-0.63587	0.26815	-2.37134	0.0177239	0.0361318	no change
C6_01450C	C6_01450C	7759.07	-0.63237	0.2981	-2.12132	0.033895	0.063403	no change
C6_02660C	C6_02660C	2029.82	-0.63215	0.247289	-2.55633	0.0105784	0.0229026	no change
C1_07530W	C1_07530W	470.32	-0.63178	0.334264	-1.89007	0.0587488	0.101326	no change
C7_01500W	C7_01500W	998.16	-0.62972	0.242189	-2.60011	0.00931928	0.0206025	no change
C1_13950C	C1_13950C	554.689	-0.62674	0.255195	-2.45591	0.0140528	0.0294733	no change
CR_02100C	CR_02100C	1197.97	-0.62402	0.234771	-2.65799	0.00786078	0.0177596	no change
C4_00910C	C4_00910C	406.651	-0.62239	0.354166	-1.75736	0.0788571	0.129491	no change
C3_05790C	C3_05790C	534.432	-0.62188	0.276549	-2.24873	0.0245294	0.0480683	no change
CR_08990C	SLP3	70078.5	-0.62109	0.239005	-2.59865	0.00935908	0.0206752	no change
CR_03850W	HGT3	3905.4	-0.6207	0.273619	-2.26847	0.0233004	0.0458787	no change
C2_10030C	MP65	35799.9	-0.6202	0.260681	-2.37915	0.0173528	0.0355086	no change
CR_08780W	ITS1	1417.71	-0.62007	0.478284	-1.29645	0.194821	0.275174	no change
C1_06080C	ARC35	1254.84	-0.61709	0.226455	-2.725	0.00643013	0.0149054	no change
CR_07910C	CR_07910C	4958.08	-0.61624	0.216233	-2.84991	0.00437318	0.0106545	no change
C3_00140W	C3_00140W	8332.5	-0.61623	0.2375	-2.59465	0.00946883	0.0208713	no change
C4_07080C	C4_07080C	194.37	-0.61419	0.353455	-1.73766	0.0822703	0.133916	no change
C4_04560C	C4_04560C	2623.11	-0.61407	0.245596	-2.5003	0.0124087	0.0264339	no change
C1_01740W	CTN1	35301.9	-0.61233	0.214023	-2.86107	0.00422214	0.0103552	no change
C2_01880C	ZCF6	1187.19	-0.60903	0.348025	-1.74995	0.0801261	0.131141	no change
C4_06370C	C4_06370C	11329.1	-0.60871	0.267825	-2.2728	0.0230383	0.0454299	no change
C3_05010C	C3_05010C	1312.18	-0.60643	0.250596	-2.41996	0.0155223	0.0321599	no change
C1_12660W	C1_12660W	728.44	-0.60637	0.215494	-2.81386	0.00489507	0.0117141	no change
C6_01940W	C6_01940W	879.102	-0.60608	0.279174	-2.17097	0.0299333	0.0569365	no change
C1_05600W	GSL1	3466.41	-0.60562	0.219094	-2.7642	0.00570624	0.0133991	no change
CR_04200W	YDJ1	8334.75	-0.60475	0.265705	-2.276	0.0228457	0.0451394	no change
C3_02420C	PET111	315.622	-0.60416	0.258334	-2.33867	0.0193524	0.0390366	no change
CR_10800C	CR_10800C	7033.48	-0.60312	0.243961	-2.4722	0.0134286	0.0282834	no change
C1_11050W	C1_11050W	113.914	-0.6027	0.379249	-1.5892	0.112014	0.173531	no change
C2_06670C	DBF2	3125.57	-0.60018	0.305189	-1.96659	0.0492308	0.087095	no change
CR_01010W	TEN1	414.91	-0.59953	0.217973	-2.75046	0.00595122	0.0139087	no change
CR_04960C	CRG1	3002.36	-0.59886	0.336266	-1.78092	0.0749253	0.124092	no change
C2_07900W	GDH2	91078.7	-0.59884	0.36405	-1.64494	0.0999817	0.158048	no change
C1_00420W	C1_00420W	3569.75	-0.59834	0.23658	-2.52913	0.0114347	0.0245606	no change
C1_04490W	C1_04490W	3815.79	-0.59564	0.302541	-1.96879	0.0489775	0.0867509	no change
CR_07260C	CR_07260C	719.484	-0.59457	0.426445	-1.39425	0.163241	0.237597	no change
C1_13600W	C1_13600W	135.938	-0.59392	0.467208	-1.2712	0.203656	0.284823	no change
C4_04240C	C4_04240C	3997.03	-0.59197	0.217435	-2.72252	0.00647861	0.0150061	no change
C1_06650W	NAA20	1343.78	-0.59121	0.28191	-2.09717	0.0359788	0.0665914	no change
C1_09540W	C1_09540W	1927.46	-0.59	0.273959	-2.15359	0.0312721	0.0591094	no change
CR_01810C	CR_01810C	473.643	-0.58916	0.49722	-1.18492	0.236051	0.321393	no change
CR_01430W	GPI15	1120.44	-0.58743	0.300593	-1.95425	0.0506716	0.0894054	no change
C3_02400C	COX7	5378.08	-0.58652	0.271677	-2.15889	0.0308588	0.0584565	no change
C1_05360C	C1_05360C	3821.14	-0.58344	0.208935	-2.79244	0.00523126	0.012396	no change
C5_02310C	C5_02310C	1752.65	-0.58267	0.211031	-2.76105	0.00576158	0.0135184	no change
C3_00740W	C3_00740W	871.97	-0.58195	0.353236	-1.64748	0.0994587	0.15743	no change
C2_04740C	C2_04740C	216.231	-0.58108	0.218283	-2.66207	0.00776622	0.0175726	no change
C4_05770C	CFL1	1251.77	-0.58106	0.285259	-2.03694	0.0416559	0.0758292	no change
C1_05850W	POL32	889.962	-0.58073	0.228607	-2.54032	0.011075	0.023848	no change
CR_06270W	CR_06270W	621.151	-0.57956	0.208854	-2.77496	0.00552082	0.0129944	no change
C6_03930W	OPT8	2564.44	-0.57907	0.213644	-2.71046	0.00671907	0.0155029	no change
C3_07340W	GCY1	481.002	-0.57748	0.293463	-1.96782	0.0490886	0.0868692	no change
C3_00810C	FOX2	58734.5	-0.57587	0.212289	-2.71269	0.00667401	0.0154109	no change
C1_03940W	C1_03940W	13406.5	-0.57579	0.240688	-2.39226	0.0167448	0.0344519	no change
C1_05160C	C1_05160C	12169	-0.57515	0.578205	-0.99473	0.31987	0.410426	no change
C3_06420C	C3_06420C	2085.94	-0.57469	0.202624	-2.83624	0.00456478	0.0110536	no change
C3_00690C	SWD1	1331.31	-0.57116	0.227323	-2.51255	0.0119861	0.025625	no change
C7_03680W	C7_03680W	1963.87	-0.56954	0.253503	-2.24669	0.0246601	0.0482699	no change
C6_04300W	C6_04300W	1301.62	-0.56691	0.224921	-2.52047	0.01172	0.0251281	no change
C3_00910W	C3_00910W	3830.96	-0.5663	0.296773	-1.90821	0.0563645	0.0978306	no change
C3_02300W	FGR23	787.931	-0.56628	0.203158	-2.7874	0.00531335	0.0125573	no change
C2_03490C	C2_03490C	3213.84	-0.56474	0.216558	-2.60779	0.00911283	0.0201985	no change
CR_00700W	CR_00700W	826.257	-0.56391	0.275245	-2.04874	0.0404879	0.073951	no change
CR_04830C	CR_04830C	1193.55	-0.56366	0.210452	-2.67832	0.00739922	0.0168929	no change
C4_05310W	C4_05310W	300.358	-0.56342	0.342329	-1.64584	0.0997968	0.157798	no change
C1_09370W	CEF1	4360.15	-0.56202	0.252664	-2.22436	0.0261243	0.0506614	no change
C1_11680C	C1_11680C	2066.24	-0.56098	0.239013	-2.34709	0.0189205	0.0382318	no change
C2_05150W	PEX2	4105.77	-0.56023	0.210785	-2.65781	0.007865	0.0177625	no change
C6_04050W	C6_04050W	434.691	-0.55978	0.313619	-1.78491	0.074276	0.123222	no change
C2_04730W	C2_04730W	619.788	-0.55893	0.299259	-1.86773	0.0618002	0.105668	no change
C1_12830C	C1_12830C	1011.7	-0.55762	0.205438	-2.71433	0.00664108	0.0153467	no change
C1_07110W	TAF145	7154.26	-0.55686	0.232726	-2.39278	0.0167212	0.0344169	no change
C7_00450C	C7_00450C	1855.48	-0.55546	0.207619	-2.67536	0.00746484	0.0170067	no change
C7_00740W	RIM15	10444.6	-0.5554	0.200901	-2.76453	0.00570041	0.0133907	no change
C6_00730W	C6_00730W	121.449	-0.55422	0.831469	-0.66656	0.505053	0.589492	no change
C1_08370W	SDS24	19835.8	-0.55412	0.245633	-2.25587	0.0240786	0.047269	no change
CR_02160W	UGT51C1	7479.89	-0.55399	0.308604	-1.79514	0.072631	0.121201	no change
C4_05090C	SRB8	2179.85	-0.55269	0.233934	-2.36258	0.0181482	0.0368709	no change
C1_06430C	C1_06430C	1176	-0.5526	0.587625	-0.9404	0.347011	0.437693	no change
CR_06690C	CR_06690C	1921.07	-0.5509	0.207418	-2.656	0.00790745	0.0178448	no change
C1_04720W	C1_04720W	857.038	-0.55045	0.322217	-1.70831	0.0875789	0.141058	no change
CR_10730C	CR_10730C	2929.68	-0.55017	0.206456	-2.66481	0.00770323	0.0174499	no change
C7_03760W	C7_03760W	4033.12	-0.54994	0.298016	-1.84534	0.0649875	0.110077	no change
C7_04060W	C7_04060W	874.158	-0.54991	0.399972	-1.37486	0.169174	0.244623	no change
C3_04330C	C3_04330C	13998.7	-0.5498	0.199237	-2.75952	0.0057887	0.0135714	no change
CR_01360W	NNF1	647.455	-0.54827	0.233131	-2.35177	0.0186845	0.0378059	no change
CR_10460W	CR_10460W	975.877	-0.54763	0.339915	-1.61107	0.107164	0.167188	no change
C1_12950W	C1_12950W	2115.08	-0.54689	0.219815	-2.48795	0.0128483	0.0271956	no change
C7_03740C	C7_03740C	1348.88	-0.54689	0.455513	-1.20059	0.229909	0.314538	no change
C1_10120C	C1_10120C	8224.54	-0.54608	0.201622	-2.70843	0.00676018	0.0155797	no change
CR_07120C	CR_07120C	808.967	-0.54466	0.42705	-1.2754	0.202169	0.28307	no change
C4_03130W	C4_03130W	2955.07	-0.54419	0.210659	-2.58329	0.00978637	0.0214366	no change
CR_06200C	CR_06200C	58.5384	-0.54317	0.490373	-1.10766	0.26801	0.356054	no change
CR_07240C	CLG1	10841.7	-0.54273	0.222617	-2.43795	0.0147707	0.0307306	no change
C3_02320W	ILV2	6203.33	-0.54144	0.267372	-2.02506	0.0428616	0.0777396	no change
C1_02370C	C1_02370C	232.201	-0.54103	0.337463	-1.60324	0.108881	0.169248	no change
C2_04940C	ITR1	14155.8	-0.54006	0.480161	-1.12476	0.260693	0.348505	no change
C5_03240W	BUB3	10908.8	-0.53879	0.201245	-2.67727	0.00742242	0.0169295	no change
C1_04080W	MAD2	743.723	-0.53752	0.28594	-1.87982	0.0601325	0.10326	no change
C3_03670W	C3_03670W	951.703	-0.5374	0.227217	-2.36513	0.0180238	0.0366432	no change
C7_02910W	ENA21	31475.6	-0.53687	0.209365	-2.56427	0.0103393	0.0224256	no change
C3_07860C	MRR2	1976.24	-0.53627	0.244939	-2.1894	0.0285678	0.0547243	no change
C6_00630W	C6_00630W	313.833	-0.53592	0.300517	-1.78331	0.0745354	0.12355	no change
C1_04820C	C1_04820C	452.841	-0.5358	0.250142	-2.14199	0.0321939	0.0606583	no change
C3_04220C	URK1	3586.58	-0.53567	0.212435	-2.52156	0.0116834	0.0250587	no change
C2_07890W	PRS5	8263.8	-0.53442	0.240745	-2.21984	0.0264297	0.0511705	no change
C5_02360C	C5_02360C	515.835	-0.53432	0.223102	-2.39497	0.0166218	0.0342241	no change
C1_08840W	C1_08840W	551.286	-0.53362	0.205898	-2.59166	0.00955142	0.0210223	no change
CR_08700C	ARF1	5105.05	-0.53222	0.266547	-1.99673	0.045855	0.0821334	no change
C4_00780C	YPP1	3877.88	-0.53219	0.238002	-2.23606	0.0253481	0.0494615	no change
C3_04860W	SFP1	6772.68	-0.53122	0.230303	-2.3066	0.0210772	0.0420347	no change
C1_07170C	ZCF23	2051.07	-0.5312	0.322688	-1.64617	0.099729	0.157774	no change
C1_04070C	BET4	663.627	-0.53015	0.283479	-1.87015	0.0614632	0.105182	no change
C7_00770W	C7_00770W	999.636	-0.52972	0.421972	-1.25534	0.209356	0.290953	no change
C1_01980W	HGT1	65717	-0.52842	0.236659	-2.23285	0.0255588	0.0498075	no change
C3_07140C	C3_07140C	467.688	-0.52777	0.32564	-1.62072	0.105077	0.16475	no change
CR_07930C	CR_07930C	89.1761	-0.52768	0.5125	-1.02962	0.303188	0.392481	no change
C6_01870C	C6_01870C	1348.07	-0.52694	0.257058	-2.04988	0.0403757	0.0737688	no change
C2_03590C	CAP4	2020.21	-0.52685	0.27179	-1.93844	0.0525698	0.0921825	no change
CR_08560C	UBC9	4739.73	-0.52558	0.226829	-2.31709	0.0204986	0.041017	no change
C3_05680W	C3_05680W	1736.54	-0.5249	0.313049	-1.67673	0.0935947	0.149296	no change
C7_02750W	FGR6-1	163.296	-0.52488	0.284322	-1.84608	0.0648808	0.109927	no change
C1_08890C	C1_08890C	426.539	-0.52463	0.182578	-2.87346	0.00406007	0.0100101	no change
C7_01780W	LPI9	15280.4	-0.52438	0.243411	-2.15429	0.0312178	0.0590519	no change
C2_00480C	PHHB	4415.86	-0.52422	0.279568	-1.87513	0.0607754	0.104214	no change
C1_12750C	C1_12750C	816.182	-0.52416	0.231029	-2.2688	0.0232803	0.0458613	no change
CR_08130W	CR_08130W	1803.76	-0.5241	0.209885	-2.49707	0.0125225	0.0266381	no change
C6_04430W	CST5	1686.12	-0.52356	0.257514	-2.03315	0.0420376	0.0764309	no change
C2_09000C	C2_09000C	176.541	-0.5232	0.315848	-1.6565	0.097621	0.154932	no change
C3_03250W	DNF1	1759.25	-0.52302	0.227615	-2.29784	0.0215709	0.0428191	no change
CR_05290W	MNT3	458.775	-0.52296	0.260472	-2.00773	0.044672	0.0802429	no change
CR_10570C	YHB4	531.791	-0.52224	0.219009	-2.38458	0.0170987	0.0350609	no change
C6_00790C	CTR1	183299	-0.52094	0.219509	-2.37319	0.0176353	0.0359882	no change
C6_02840C	RBF1	1159.66	-0.52025	0.421127	-1.23539	0.216686	0.29926	no change
C5_02680W	C5_02680W	3891.32	-0.51918	0.238427	-2.17751	0.0294427	0.0561301	no change
C1_12960C	BNI1	5549.63	-0.51799	0.252893	-2.04827	0.0405331	0.0739884	no change
C4_01560C	C4_01560C	1221.6	-0.51799	0.27772	-1.86514	0.0621617	0.106225	no change
C6_03040C	C6_03040C	1153.35	-0.51798	0.196041	-2.64223	0.00823627	0.0184883	no change
C1_00880W	C1_00880W	2259.92	-0.51658	0.258222	-2.00054	0.0454425	0.0814797	no change
C2_03030W	LIG4	1933.94	-0.51654	0.263451	-1.96068	0.0499163	0.0882555	no change
CR_06010W	CR_06010W	4653.54	-0.51654	0.328223	-1.57375	0.115546	0.177847	no change
C1_01760W	FGR38	1838.98	-0.51644	0.303474	-1.70175	0.0888015	0.142642	no change
C3_01140W	C3_01140W	682.87	-0.51628	0.259242	-1.9915	0.0464257	0.0829686	no change
C3_07770C	C3_07770C	1065	-0.51595	0.214455	-2.40586	0.0161346	0.0333128	no change
C3_03080W	C3_03080W	2059.28	-0.51518	0.25984	-1.98269	0.047402	0.0843346	no change
C1_14550C	C1_14550C	1195.09	-0.51424	0.289626	-1.77552	0.0758114	0.125247	no change
C2_06280C	C2_06280C	186.519	-0.51424	0.323834	-1.58797	0.112293	0.173738	no change
C1_00090W	C1_00090W	289.586	-0.51376	0.265744	-1.93328	0.0532018	0.0931812	no change
C2_01660C	C2_01660C	6785.28	-0.51339	0.283702	-1.80962	0.0703542	0.117796	no change
C7_02370W	C7_02370W	23531.2	-0.51101	0.230495	-2.21701	0.0266223	0.0514267	no change
C1_03000W	HOL1	1943.4	-0.51073	0.208197	-2.45312	0.0141621	0.0296543	no change
CR_06000W	SOK1	6380.7	-0.51069	0.215284	-2.37216	0.0176847	0.0360641	no change
C1_13360C	RMP1	298.124	-0.50978	0.298558	-1.70748	0.0877333	0.141192	no change
C1_01270W	CTA9	2561.58	-0.50822	0.181729	-2.7966	0.00516428	0.012272	no change
C3_07760C	C3_07760C	3823.54	-0.50772	0.331067	-1.53359	0.12513	0.190099	no change
C4_04380C	C4_04380C	1433.74	-0.50772	0.282001	-1.80043	0.0717934	0.119971	no change
C3_02890C	C3_02890C	900.522	-0.50755	0.218184	-2.32624	0.0200055	0.0402063	no change
C1_07660W	C1_07660W	116.377	-0.50728	0.678311	-0.74786	0.454547	0.542312	no change
C2_09350W	TAZ1	1545.81	-0.50613	0.184206	-2.74764	0.00600261	0.0140178	no change
C7_02960C	C7_02960C	2741.32	-0.50556	0.17754	-2.8476	0.00440499	0.0107145	no change
C3_04630W	C3_04630W	9465.32	-0.50551	0.222315	-2.27385	0.0229752	0.0453404	no change
C2_10120W	C2_10120W	906.027	-0.50472	0.227194	-2.22154	0.0263147	0.050981	no change
C3_03500W	SKN2	1156.38	-0.50322	0.18404	-2.73427	0.0062519	0.0145205	no change
CR_09610C	CR_09610C	4235.26	-0.50283	0.267352	-1.88079	0.0600004	0.103092	no change
C7_02190W	C7_02190W	61.1952	-0.50197	0.388419	-1.29235	0.196237	0.276417	no change
CR_06840W	CR_06840W	2411.24	-0.50144	0.297621	-1.68483	0.0920211	0.147101	no change
C2_08650W	C2_08650W	6523.8	-0.50112	0.17989	-2.78571	0.00534106	0.0126111	no change
C3_04080W	QCR6	16450	-0.5009	0.197459	-2.53671	0.0111901	0.0240871	no change
CR_03550W	NCS2	3951.15	-0.49975	0.245199	-2.03812	0.0415377	0.0756833	no change
C3_04490W	RAX1	6132.92	-0.49954	0.178841	-2.7932	0.00521895	0.0123742	no change
C6_04070C	C6_04070C	71.1494	-0.49938	0.570546	-0.87527	0.381425	0.47343	no change
C4_04300C	C4_04300C	372.838	-0.49771	0.220082	-2.2615	0.0237286	0.0466215	no change
C1_08820C	C1_08820C	751.353	-0.49623	0.177199	-2.8004	0.00510389	0.012152	no change
C1_08340C	C1_08340C	3105.31	-0.49538	0.236985	-2.09035	0.0365866	0.0676115	no change
C7_01670W	C7_01670W	1173.38	-0.49415	0.257163	-1.92154	0.0546641	0.0952672	no change
C3_04350C	C3_04350C	608.365	-0.49378	0.282569	-1.74746	0.0805575	0.131661	no change
C2_05320W	CDC7	1312.93	-0.49301	0.197655	-2.49431	0.0126203	0.0268081	no change
C4_00760W	ZCF21	3943.54	-0.49288	0.367974	-1.33945	0.180424	0.257582	no change
C6_03460W	C6_03460W	4646.07	-0.49241	0.183234	-2.68733	0.00720267	0.0164849	no change
C5_03300C	C5_03300C	2599.21	-0.49185	0.265659	-1.85142	0.0641089	0.108867	no change
C4_00100C	C4_00100C	4817.07	-0.48936	0.276484	-1.76993	0.0767385	0.126499	no change
CR_02800C	CR_02800C	1292.11	-0.4886	0.230061	-2.1238	0.0336872	0.0630539	no change
C3_01700W	CDC53	3799.74	-0.48768	0.237713	-2.05155	0.0402136	0.0735176	no change
C4_04370C	VAC7	2135.49	-0.48712	0.182021	-2.6762	0.00744618	0.0169707	no change
C5_05390C	PGA4	58629.4	-0.48633	0.233156	-2.08584	0.0369932	0.0682362	no change
CR_09190C	CR_09190C	2224.86	-0.48632	0.191792	-2.53567	0.0112234	0.0241414	no change
C3_03000W	C3_03000W	901.829	-0.48543	0.241838	-2.00727	0.0447213	0.0803074	no change
C2_05400W	C2_05400W	334.238	-0.48439	0.208146	-2.32718	0.0199557	0.0401198	no change
CR_01820W	CR_01820W	4023.49	-0.48358	0.184141	-2.62615	0.0086358	0.0192484	no change
C3_05470W	TEA1	1713.28	-0.48316	0.262832	-1.83829	0.0660203	0.11151	no change
C2_09610W	C2_09610W	1267.1	-0.48306	0.193907	-2.49119	0.0127316	0.0270061	no change
C2_04990W	C2_04990W	696.118	-0.482	0.223671	-2.15494	0.0311665	0.0590018	no change
C7_00050C	RAD3	9377.43	-0.4819	0.228076	-2.11289	0.0346099	0.0645583	no change
C1_08830C	C1_08830C	295.512	-0.48064	0.259152	-1.85467	0.0636431	0.108168	no change
C2_09830C	C2_09830C	2624.78	-0.48039	0.224375	-2.14101	0.0322736	0.0607762	no change
C3_00720W	PMA1	5666.81	-0.47961	0.246935	-1.94224	0.052108	0.0915341	no change
CR_04890W	LYS5	84.8045	-0.47944	0.584634	-0.82006	0.412181	0.503543	no change
C7_00030W	C7_00030W	11083.7	-0.47922	0.31208	-1.53555	0.124648	0.189448	no change
C2_02840C	C2_02840C	1559.8	-0.47873	0.267627	-1.78878	0.0736501	0.122354	no change
C2_05940C	VPS33	2440.41	-0.47862	0.180727	-2.64828	0.00809016	0.0181952	no change
CR_09500C	CR_09500C	3453.22	-0.47806	0.230992	-2.06959	0.0384909	0.0707147	no change
C1_07420C	PEX3	3151.19	-0.47785	0.168798	-2.83093	0.00464123	0.0112061	no change
C1_12740W	C1_12740W	1412.06	-0.47743	0.237775	-2.0079	0.0446535	0.0802429	no change
C7_02290W	C7_02290W	461.204	-0.47635	0.35249	-1.35139	0.176571	0.253111	no change
C1_02870W	YPT7	1235.3	-0.47585	0.218528	-2.17751	0.0294424	0.0561301	no change
C4_06200W	C4_06200W	154.581	-0.47523	0.2992	-1.58834	0.11221	0.173654	no change
C2_04950C	CYT1	25680.2	-0.4747	0.174382	-2.72218	0.00648534	0.0150159	no change
C1_05260C	SDH1	2145.57	-0.4747	0.236191	-2.0098	0.0444521	0.0799682	no change
C3_00680C	C3_00680C	664.14	-0.47463	0.192965	-2.45969	0.0139058	0.0292062	no change
C4_04140W	C4_04140W	2712.11	-0.47431	0.181168	-2.61809	0.00884239	0.0196721	no change
C2_01800W	C2_01800W	80.4175	-0.47418	0.325972	-1.45466	0.145765	0.216543	no change
C1_01390C	HOT1	1798.2	-0.47407	0.340604	-1.39185	0.163967	0.238363	no change
C1_04560W	C1_04560W	2559.6	-0.47363	0.169888	-2.78792	0.00530468	0.012545	no change
CR_04250W	RON1	103.654	-0.47298	0.446298	-1.05979	0.289238	0.378278	no change
C3_01790C	C3_01790C	2346.32	-0.47203	0.212752	-2.2187	0.0265074	0.0512878	no change
C6_04130C	ALS4	1538.64	-0.47197	0.299758	-1.5745	0.115372	0.177637	no change
CR_06790C	CR_06790C	1614.1	-0.47156	0.189308	-2.49098	0.012739	0.0270122	no change
C1_10710C	C1_10710C	201.137	-0.4715	0.551704	-0.85463	0.392758	0.484976	no change
C2_01780W	MSB2	3917.56	-0.47135	0.181564	-2.59607	0.00942956	0.0208001	no change
C7_01960W	C7_01960W	4673.59	-0.47121	0.21713	-2.17018	0.0299934	0.0569798	no change
C6_04180W	C6_04180W	7684.4	-0.47108	0.234354	-2.0101	0.044421	0.0799605	no change
C2_07940C	ALG7	669.731	-0.46929	0.261628	-1.79374	0.0728541	0.121471	no change
C6_04500C	TSM1	6037.93	-0.46905	0.211377	-2.21903	0.0264844	0.0512598	no change
C4_04930C	C4_04930C	1801.32	-0.46868	0.186275	-2.51605	0.011868	0.0254088	no change
CR_07780W	CR_07780W	1828.72	-0.46796	0.229689	-2.03735	0.0416153	0.0757784	no change
CR_08320W	ATS1	1646.53	-0.46783	0.217232	-2.15358	0.0312728	0.0591094	no change
C2_00780W	POT1-2	3680.47	-0.4678	0.365136	-1.28116	0.200139	0.280693	no change
C4_02540W	RGT1	1969.22	-0.46742	0.191136	-2.44547	0.0144662	0.030215	no change
C1_03760C	STR2	3843.16	-0.46718	0.243892	-1.91552	0.0554263	0.0963985	no change
CR_02350C	GEF2	3570.53	-0.46683	0.299371	-1.55936	0.118912	0.18237	no change
C2_01060C	C2_01060C	1235.43	-0.46666	0.196005	-2.38084	0.0172733	0.0353946	no change
C4_01890C	ARL1	1703.74	-0.46635	0.209421	-2.22688	0.0259555	0.0503893	no change
C1_06400C	C1_06400C	4046.04	-0.4648	0.162521	-2.85992	0.00423753	0.0103754	no change
C3_02270W	C3_02270W	2303.25	-0.46417	0.23322	-1.99027	0.0465616	0.083112	no change
C3_00480C	DOT5	11602	-0.46309	0.239377	-1.93456	0.0530449	0.0929337	no change
C1_01280C	MED22	372.413	-0.46284	0.384462	-1.20388	0.228637	0.313013	no change
C3_05110W	C3_05110W	1429.48	-0.46079	0.223291	-2.06362	0.0390541	0.0716392	no change
C3_04120C	C3_04120C	1489.9	-0.45989	0.326937	-1.40665	0.159532	0.233279	no change
C3_06350W	C3_06350W	1513.87	-0.45938	0.162459	-2.82765	0.00468906	0.0113041	no change
C5_03870C	C5_03870C	11202	-0.45844	0.228085	-2.00993	0.0444382	0.0799673	no change
C7_00870W	C7_00870W	6151.63	-0.45835	0.187208	-2.44835	0.0143514	0.0300048	no change
C6_02870W	RNH1	2123.63	-0.45828	0.218612	-2.09631	0.0360547	0.0667113	no change
C3_06140W	C3_06140W	706.507	-0.45806	0.309964	-1.47777	0.13947	0.208332	no change
C3_02090C	C3_02090C	1790.54	-0.45802	0.173333	-2.6424	0.008232	0.0184864	no change
CR_06530W	CR_06530W	3319.13	-0.45801	0.270647	-1.69227	0.090595	0.145093	no change
C1_09030C	COX5	24099.6	-0.45784	0.160928	-2.84498	0.00444137	0.0107898	no change
C4_04460C	SAK1	4978.86	-0.45634	0.177742	-2.56743	0.0102456	0.0222709	no change
C4_07220C	C4_07220C	4269.4	-0.45625	0.214641	-2.12563	0.0335341	0.0628316	no change
CR_00210W	ALK2	3351.59	-0.45619	0.225491	-2.0231	0.0430625	0.0779854	no change
C5_01785W	MTLALPHA2	7243.73	-0.45575	0.255189	-1.78594	0.0741086	0.123047	no change
C2_07750W	RHO2	522.623	-0.45552	0.290676	-1.56709	0.117094	0.179813	no change
C3_07430W	C3_07430W	4289.29	-0.4539	0.342523	-1.32516	0.185118	0.263151	no change
C1_09920W	VPS41	2186.11	-0.45363	0.185562	-2.44461	0.0145007	0.0302746	no change
CR_06240C	ZCF19	525.138	-0.45334	0.364901	-1.24237	0.214099	0.296373	no change
C1_01340C	C1_01340C	693.304	-0.45312	0.18994	-2.3856	0.0170511	0.0349754	no change
C1_12080W	LCB4	1253.7	-0.45254	0.206518	-2.1913	0.0284298	0.0544775	no change
C3_00920W	ATO1	399766	-0.4523	0.208397	-2.17036	0.0299797	0.056972	no change
C2_02580W	C2_02580W	539.741	-0.45176	0.383235	-1.1788	0.23848	0.324256	no change
C7_00390W	SPL1	22481.1	-0.45169	0.21763	-2.07551	0.0379394	0.0698521	no change
C4_06580W	CBF1	2376.85	-0.45116	0.392824	-1.1485	0.250761	0.337953	no change
C1_06730W	RAC1	3218.94	-0.45109	0.198306	-2.27471	0.022923	0.0452622	no change
C3_01900C	C3_01900C	3674.69	-0.45106	0.348789	-1.29322	0.195934	0.276208	no change
C4_06590W	CCJ1	1282.51	-0.44912	0.263869	-1.70207	0.0887429	0.142586	no change
C6_01770W	RAD18	817.23	-0.44863	0.191116	-2.34741	0.0189047	0.0382126	no change
CR_01520W	PTC2	8802.16	-0.44854	0.222861	-2.01265	0.0441516	0.0795475	no change
C7_01900W	NUC2	18378.1	-0.44851	0.199638	-2.24662	0.0246646	0.0482699	no change
CR_05490W	SUA72	1597.82	-0.44843	0.227298	-1.97288	0.0485091	0.0860477	no change
CR_02910W	ATG13	7014.1	-0.44783	0.218996	-2.0449	0.0408647	0.0745481	no change
C6_03400C	QCR7	16412	-0.44741	0.225148	-1.98717	0.0469031	0.0836022	no change
CR_04930W	PEX14	6154.78	-0.44736	0.222274	-2.01265	0.0441514	0.0795475	no change
C4_01130C	C4_01130C	1076.39	-0.44697	0.166539	-2.68389	0.007277	0.0166487	no change
C2_02500W	C2_02500W	1783.58	-0.44579	0.165265	-2.69743	0.00698772	0.0160545	no change
C3_03310C	C3_03310C	1318.02	-0.445	0.176272	-2.52452	0.0115856	0.0248578	no change
C7_00130W	C7_00130W	3332.72	-0.44499	0.241461	-1.8429	0.0653432	0.110554	no change
C1_01610C	C1_01610C	5669.05	-0.44487	0.233643	-1.90407	0.0569008	0.0986754	no change
C2_03940C	SCH9	1189.29	-0.44451	0.518772	-0.85684	0.391533	0.483963	no change
C5_01490C	C5_01490C	4285.42	-0.44359	0.171422	-2.58768	0.00966242	0.0212196	no change
C5_01280C	NUF2	1301.13	-0.44238	0.202638	-2.18313	0.0290265	0.0554252	no change
C4_06010C	HOS1	1729.02	-0.44205	0.272628	-1.62144	0.104924	0.164553	no change
C2_01870C	C2_01870C	1171.32	-0.44199	0.338493	-1.30577	0.19163	0.271309	no change
C3_00580W	FLO9	1485.52	-0.44131	0.225434	-1.95759	0.0502781	0.0888425	no change
C2_01370C	NRI1	1407.65	-0.43964	0.164697	-2.66936	0.0075996	0.0172808	no change
C2_03570C	C2_03570C	2609.63	-0.43902	0.231217	-1.89874	0.0575989	0.099828	no change
CR_01070W	CR_01070W	638.172	-0.43873	0.256871	-1.708	0.087637	0.141113	no change
C4_00480W	DUR4	1336.98	-0.438	0.26301	-1.66535	0.0958429	0.152516	no change
C1_14380C	C1_14380C	2134.03	-0.43577	0.243427	-1.79014	0.0734321	0.122094	no change
CR_05760C	CR_05760C	914.19	-0.43485	0.252438	-1.7226	0.0849613	0.137658	no change
C6_01330C	C6_01330C	638.014	-0.4348	0.242601	-1.79224	0.0730947	0.121767	no change
C2_04020C	SDS22	3383.48	-0.43429	0.22631	-1.91902	0.0549821	0.0957095	no change
C6_02090C	C6_02090C	2254.12	-0.43419	0.237629	-1.82717	0.0676743	0.113916	no change
C2_00140W	NDT80	3547.9	-0.43387	0.395019	-1.09835	0.272052	0.360382	no change
C2_10050W	C2_10050W	9938.27	-0.43364	0.204032	-2.12538	0.0335553	0.0628465	no change
C1_13800C	DUR32	1185.96	-0.43341	0.162343	-2.6697	0.00759201	0.0172767	no change
C2_08990C	C2_08990C	1729.58	-0.43338	0.228728	-1.89472	0.0581289	0.100571	no change
C6_03490C	SAP1	875.387	-0.43318	0.185007	-2.3414	0.0192118	0.0387809	no change
C7_02050C	EXO70	3240.26	-0.43263	0.203116	-2.12997	0.0331737	0.0622685	no change
C2_05490W	C2_05490W	1004.04	-0.43231	0.153447	-2.81733	0.00484247	0.0116176	no change
C3_04680W	RPP2B	3520.24	-0.43163	0.187434	-2.30283	0.0212886	0.0423572	no change
C7_04320W	C7_04320W	1000.46	-0.43152	0.315265	-1.36875	0.171077	0.246889	no change
C3_02880W	C3_02880W	152.524	-0.43036	0.32704	-1.31591	0.188203	0.267027	no change
C1_02650W	C1_02650W	10099	-0.43035	0.185273	-2.3228	0.0201901	0.0405364	no change
C3_07460W	C3_07460W	1027.77	-0.43021	0.171704	-2.50555	0.012226	0.0260911	no change
C4_06820C	CZF1	1152.26	-0.4301	0.152426	-2.82172	0.00477669	0.0114737	no change
C2_08300C	C2_08300C	22295.5	-0.43002	0.307015	-1.40064	0.161322	0.235132	no change
C3_03020W	C3_03020W	1811.76	-0.42988	0.204149	-2.10574	0.0352268	0.0654838	no change
C4_05630W	C4_05630W	3890.53	-0.42955	0.163185	-2.63228	0.00848143	0.0189467	no change
CR_08010W	DAD4	979.33	-0.42868	0.250675	-1.71012	0.0872438	0.140784	no change
C6_02300C	C6_02300C	614.831	-0.42849	0.304356	-1.40785	0.159176	0.232987	no change
C3_00890C	C3_00890C	975.047	-0.42659	0.1725	-2.47301	0.0133981	0.0282392	no change
C2_07040W	C2_07040W	1787.52	-0.4258	0.206428	-2.06269	0.0391417	0.0717779	no change
C5_01760C	PIKA	1468.68	-0.42545	0.158143	-2.69029	0.00713902	0.0163832	no change
CR_10600C	CR_10600C	8293.49	-0.42531	0.158724	-2.67955	0.00737204	0.0168403	no change
C1_00510W	C1_00510W	1057.9	-0.42469	0.158028	-2.68746	0.00719978	0.0164847	no change
C4_07040W	C4_07040W	438.996	-0.42466	0.433434	-0.97976	0.327204	0.417147	no change
C6_04580W	HXK1	7270.85	-0.42432	0.199319	-2.12885	0.0332668	0.0624041	no change
CR_03480W	CR_03480W	636.927	-0.42407	0.26327	-1.61077	0.10723	0.167245	no change
C2_09770C	INP51	1882.36	-0.42294	0.232734	-1.81727	0.0691755	0.116116	no change
CR_05560W	CR_05560W	2662.63	-0.42239	0.183626	-2.30027	0.0214331	0.0425737	no change
C1_06670W	C1_06670W	1873.33	-0.42178	0.187383	-2.2509	0.0243919	0.0478303	no change
CR_04460C	CR_04460C	970.415	-0.42066	0.199875	-2.10459	0.035327	0.0656088	no change
C7_03690W	C7_03690W	839.317	-0.4203	0.230682	-1.822	0.0684557	0.115037	no change
CR_03750C	PRP42	877.015	-0.41999	0.261799	-1.60426	0.108657	0.168992	no change
C2_03840C	INO4	3181.35	-0.41936	0.184966	-2.26723	0.0233763	0.046005	no change
CR_05570C	RNR3	1208.99	-0.41857	0.283803	-1.47487	0.140248	0.20939	no change
C1_12980W	C1_12980W	94.1623	-0.41802	0.495184	-0.84417	0.398574	0.490534	no change
C1_14200W	C1_14200W	2063.6	-0.41754	0.146418	-2.85174	0.00434808	0.0105977	no change
C1_05800C	C1_05800C	910.492	-0.41742	0.395698	-1.0549	0.29147	0.380377	no change
C1_13840W	SMF13	6894.66	-0.41618	0.316425	-1.31525	0.188425	0.267215	no change
C2_02610C	HGT20	442.041	-0.41563	0.281071	-1.47874	0.139209	0.208141	no change
C4_02360W	AMS1	19544.8	-0.41515	0.146603	-2.83178	0.00462893	0.0111829	no change
C4_05870C	C4_05870C	1629.03	-0.41507	0.22474	-1.8469	0.064762	0.109757	no change
C6_02110W	C6_02110W	813.084	-0.41497	0.228641	-1.81495	0.0695323	0.116583	no change
C3_05410W	C3_05410W	11241.3	-0.41471	0.187486	-2.21194	0.026971	0.0520498	no change
C3_03900C	HTB1	7411.7	-0.41449	0.162616	-2.54887	0.0108073	0.0233389	no change
C1_12260W	VPH2	922.705	-0.4142	0.256564	-1.6144	0.106441	0.16645	no change
C1_12590W	ATP20	3329.69	-0.41415	0.233211	-1.77585	0.0757576	0.125212	no change
C2_10720C	C2_10720C	2766.51	-0.41387	0.147958	-2.79724	0.00515407	0.0122568	no change
C1_01260C	TRS20	908.952	-0.4138	0.186527	-2.21843	0.0265255	0.0513061	no change
C3_04370C	C3_04370C	3736.47	-0.41345	0.236901	-1.74523	0.0809442	0.132082	no change
C3_06290W	C3_06290W	7908.05	-0.41338	0.26106	-1.58347	0.113314	0.174954	no change
C4_03510C	HWP2	49.9625	-0.41315	0.62782	-0.65807	0.510496	0.594334	no change
CR_09460C	CR_09460C	9839.25	-0.41313	0.160795	-2.56927	0.0101912	0.022177	no change
C3_05270C	HGT5	2639.97	-0.41251	0.17463	-2.36217	0.0181684	0.0368902	no change
CR_00980C	CAB3	10705	-0.41229	0.201266	-2.04847	0.0405142	0.0739765	no change
C3_00410C	C3_00410C	775.853	-0.41215	0.24021	-1.71581	0.0861971	0.13932	no change
C2_04170C	C2_04170C	25367.2	-0.41195	0.237849	-1.73199	0.0832747	0.135293	no change
CR_09150W	CR_09150W	1723.79	-0.41103	0.363867	-1.12962	0.258635	0.346452	no change
C1_11610C	C1_11610C	4087.37	-0.41102	0.242982	-1.69156	0.0907301	0.145231	no change
C3_01510W	C3_01510W	1963.19	-0.41035	0.143239	-2.86481	0.00417259	0.0102494	no change
C3_03690W	C3_03690W	1277.75	-0.41027	0.336467	-1.21934	0.222716	0.306382	no change
C2_02490C	C2_02490C	3826.23	-0.40883	0.142297	-2.87308	0.00406494	0.010018	no change
C6_04120C	C6_04120C	949.322	-0.40864	0.239578	-1.70568	0.0880686	0.141655	no change
C1_08070W	CDR4	1986.9	-0.40704	0.227287	-1.79086	0.0733155	0.122002	no change
CR_02390W	CR_02390W	4019.59	-0.40701	0.152593	-2.6673	0.00764627	0.0173737	no change
C4_04730W	BAS1	4065.1	-0.40697	0.161795	-2.51533	0.0118921	0.0254513	no change
C1_00410C	C1_00410C	11959.6	-0.40682	0.36908	-1.10225	0.270353	0.358608	no change
C1_05700W	AUT7	26460.5	-0.40635	0.226948	-1.79049	0.0733751	0.122067	no change
C1_01630W	C1_01630W	78507.6	-0.40624	0.280814	-1.44666	0.147991	0.21925	no change
C6_01810W	C6_01810W	86.1307	-0.40557	0.383422	-1.05776	0.290164	0.379112	no change
C2_08470C	STN1	355.651	-0.40549	0.325056	-1.24743	0.212239	0.294343	no change
CR_02960W	CR_02960W	776.571	-0.40376	0.192204	-2.1007	0.0356673	0.066138	no change
C4_05240C	VPH1	8001.32	-0.40339	0.151889	-2.6558	0.00791213	0.0178486	no change
CR_06710C	GCN5	2167.07	-0.40247	0.179026	-2.24811	0.0245692	0.0481305	no change
C2_01900C	C2_01900C	1001.96	-0.40234	0.217616	-1.84886	0.0644782	0.1094	no change
C4_01970W	C4_01970W	1125.97	-0.40205	0.282158	-1.42493	0.154178	0.226784	no change
C7_03190C	C7_03190C	528.849	-0.40188	0.345803	-1.16217	0.245167	0.33161	no change
CR_05030W	CR_05030W	5293.88	-0.40174	0.148247	-2.70995	0.00672937	0.0155207	no change
C2_00500W	ZCF9	2058.61	-0.40154	0.186705	-2.15067	0.0315022	0.0594569	no change
C1_03300C	MAS1	3777.29	-0.4011	0.172807	-2.32112	0.0202806	0.040677	no change
C5_00980W	TRY3	4596.29	-0.40083	0.220305	-1.81941	0.0688485	0.115665	no change
C7_03600W	MNN26	4611.78	-0.4002	0.25966	-1.54126	0.123253	0.187918	no change
C2_10100W	CWC22	1070.76	-0.39976	0.25335	-1.57791	0.114586	0.176552	no change
C1_07590C	C1_07590C	1343.92	-0.39967	0.187592	-2.13054	0.0331274	0.0622012	no change
CR_07700W	CR_07700W	3456.94	-0.39933	0.321505	-1.24208	0.214209	0.296455	no change
C1_09050W	HST1	892.433	-0.39916	0.185462	-2.15226	0.0313772	0.059288	no change
CR_03930C	CR_03930C	2325.51	-0.39818	0.138642	-2.87199	0.00407901	0.0100485	no change
C6_03580W	CCZ1	725.455	-0.3976	0.213651	-1.86097	0.0627479	0.107012	no change
C4_01600C	C4_01600C	148.166	-0.39757	0.461969	-0.86059	0.389464	0.481905	no change
C3_03010C	DTD2	3915.96	-0.397	0.150038	-2.64601	0.00814471	0.018311	no change
CR_10740W	CSM1	2598.15	-0.3967	0.193195	-2.05338	0.0400354	0.0732816	no change
C5_03710C	C5_03710C	17352.8	-0.39626	0.230331	-1.7204	0.0853598	0.138226	no change
C1_11850W	C1_11850W	30665.4	-0.39598	0.28273	-1.40054	0.16135	0.235132	no change
C5_04030W	C5_04030W	17919.8	-0.39576	0.23503	-1.68388	0.0922056	0.147317	no change
C7_03160W	C7_03160W	5629.15	-0.39528	0.208983	-1.89145	0.058564	0.101119	no change
C1_03740W	WAR1	1711.71	-0.39455	0.27442	-1.43778	0.150497	0.222301	no change
C1_12270W	SRT1	1092.96	-0.39415	0.176686	-2.23078	0.025696	0.049977	no change
C2_00390C	C2_00390C	2844.74	-0.39367	0.165869	-2.37339	0.0176258	0.0359882	no change
C1_11480W	PHO84	19643.7	-0.3936	0.331386	-1.18773	0.234939	0.320072	no change
C6_01010W	KAR5	168.347	-0.39345	0.368889	-1.06658	0.28616	0.37524	no change
C3_02770C	C3_02770C	1750.1	-0.39282	0.152814	-2.57059	0.0101526	0.022101	no change
C1_13820C	C1_13820C	1739.22	-0.39249	0.271881	-1.44363	0.148844	0.220241	no change
CR_04400W	CR_04400W	71.8284	-0.3922	0.493005	-0.79552	0.426311	0.516785	no change
C2_02110C	C2_02110C	874.107	-0.39147	0.198703	-1.97011	0.0488255	0.0865534	no change
C4_00440C	OPT7	390.165	-0.39098	0.319741	-1.22281	0.221403	0.304956	no change
CR_03630W	IFF3	1875.72	-0.39047	0.176457	-2.21282	0.0269099	0.0519486	no change
C1_13330C	C1_13330C	3325.31	-0.39037	0.177802	-2.19556	0.0281235	0.0540468	no change
C1_13050W	RPL14	5289.3	-0.39018	0.150715	-2.58885	0.00962959	0.0211553	no change
C1_03280W	C1_03280W	4221.53	-0.38941	0.161889	-2.40541	0.0161542	0.0333418	no change
C3_00530C	C3_00530C	1313.65	-0.38905	0.267692	-1.45336	0.146123	0.216968	no change
C3_03230C	C3_03230C	1561.93	-0.38902	0.156353	-2.48808	0.0128433	0.0271956	no change
CR_01200W	OYE22	1414.39	-0.388	0.168422	-2.30376	0.0212362	0.0422812	no change
CR_10440W	CR_10440W	577.279	-0.38791	0.233205	-1.6634	0.0962334	0.153055	no change
C2_03970W	C2_03970W	1014.62	-0.38707	0.172816	-2.23981	0.0251033	0.0490319	no change
C1_08310W	OPY2	5948.85	-0.38688	0.179591	-2.15422	0.0312226	0.0590519	no change
C4_07060W	C4_07060W	10122.3	-0.38656	0.158073	-2.44545	0.0144672	0.030215	no change
C2_07520C	C2_07520C	2488.16	-0.38629	0.147576	-2.61753	0.00885678	0.0196968	no change
C4_04600C	C4_04600C	2282.54	-0.38588	0.200663	-1.92301	0.0544793	0.0950283	no change
C4_04190C	C4_04190C	309.632	-0.38581	0.184093	-2.09576	0.0361032	0.0667802	no change
CR_07360W	PIF1	2756.98	-0.38559	0.136165	-2.83175	0.0046294	0.0111829	no change
C3_02980C	C3_02980C	681.561	-0.38549	0.183272	-2.10335	0.0354355	0.0657694	no change
C1_11930W	C1_11930W	2577.8	-0.3852	0.220258	-1.74887	0.0803138	0.131377	no change
C2_00530W	C2_00530W	377.261	-0.38518	0.231006	-1.66741	0.0954319	0.151943	no change
C6_02450W	C6_02450W	15677.7	-0.38498	0.189692	-2.02952	0.0424056	0.0769827	no change
CR_01020C	CR_01020C	638.677	-0.38464	0.172812	-2.22576	0.0260301	0.0504951	no change
C6_00800C	C6_00800C	2577.58	-0.38422	0.149111	-2.57673	0.00997389	0.0217834	no change
C3_04580C	STP1	1406.04	-0.38382	0.334317	-1.14808	0.250934	0.338006	no change
C1_09770W	C1_09770W	2833.53	-0.3834	0.21929	-1.74837	0.0803997	0.131445	no change
C2_03480C	C2_03480C	451.068	-0.38337	0.208154	-1.84176	0.0655098	0.110804	no change
CR_09970W	UBC4	12664.8	-0.38209	0.157985	-2.4185	0.0155846	0.0322666	no change
C6_01620W	C6_01620W	3819.64	-0.38171	0.175662	-2.17301	0.0297799	0.0567186	no change
C1_12150C	C1_12150C	987.923	-0.3816	0.354047	-1.07782	0.281115	0.369598	no change
C3_06740W	C3_06740W	1742.91	-0.38146	0.136474	-2.79511	0.00518814	0.0123135	no change
C6_00490W	C6_00490W	1646.49	-0.38059	0.155824	-2.44242	0.0145893	0.0304298	no change
C3_01340W	C3_01340W	707.494	-0.38056	0.167241	-2.27549	0.0228763	0.0451849	no change
C6_00700C	C6_00700C	1833.32	-0.37983	0.249926	-1.51977	0.128568	0.194628	no change
C1_00830W	C1_00830W	1373.58	-0.37976	0.334089	-1.13671	0.25566	0.343315	no change
C4_05700W	ZCF5	4178.32	-0.37951	0.203809	-1.86209	0.0625901	0.106865	no change
C2_09990C	YOR1	2995.78	-0.3788	0.327909	-1.15519	0.248011	0.334549	no change
C4_06090C	C4_06090C	2006.61	-0.37868	0.180346	-2.09972	0.0357533	0.0662562	no change
C2_10220C	PHO23	2146.4	-0.37867	0.168503	-2.24727	0.0246226	0.0482193	no change
C3_07630C	C3_07630C	3363.89	-0.3781	0.143681	-2.63155	0.00849954	0.0189801	no change
C3_06300W	DOT1	2128.98	-0.37739	0.151778	-2.48643	0.0129033	0.0272637	no change
C7_02350C	C7_02350C	2094.45	-0.37707	0.200181	-1.88366	0.0596113	0.102512	no change
C4_05970W	C4_05970W	4896.77	-0.37668	0.189179	-1.99114	0.0464654	0.0829898	no change
C2_09420W	C2_09420W	2200.9	-0.37657	0.190042	-1.98149	0.047536	0.0844974	no change
C2_04750W	C2_04750W	1627.02	-0.37568	0.168723	-2.22658	0.0259752	0.0504051	no change
C3_00170C	C3_00170C	5322.59	-0.37493	0.25979	-1.44322	0.148957	0.220354	no change
C1_01000C	C1_01000C	1242.42	-0.37478	0.186212	-2.01267	0.0441494	0.0795475	no change
C1_13960W	YBP1	2393.49	-0.3747	0.159441	-2.35007	0.0187697	0.0379526	no change
CR_07480W	CR_07480W	7638.28	-0.37428	0.23409	-1.59889	0.109845	0.170568	no change
CR_03220C	CR_03220C	1019.29	-0.37355	0.152683	-2.44655	0.0144233	0.0301444	no change
C1_07080W	RTT102	8008.85	-0.37323	0.176749	-2.11165	0.0347164	0.0647165	no change
C7_02200W	WHI3	1743.6	-0.37297	0.213829	-1.74426	0.081114	0.132279	no change
C2_10680W	C2_10680W	2093.79	-0.37263	0.135786	-2.74426	0.00606469	0.0141352	no change
C4_01480C	C4_01480C	85.3949	-0.37137	0.419927	-0.88436	0.376502	0.468267	no change
C6_01340C	C6_01340C	816.16	-0.37073	0.155246	-2.38799	0.0169406	0.0347965	no change
C2_10660W	ASH1	3269.75	-0.37063	0.227592	-1.62848	0.103424	0.162671	no change
C6_02740W	C6_02740W	5344.23	-0.36954	0.19893	-1.85762	0.0632235	0.107577	no change
C7_01740C	C7_01740C	1238.1	-0.36899	0.376563	-0.97988	0.327145	0.417147	no change
C1_03080C	TEM1	293.089	-0.36846	0.233035	-1.58113	0.113848	0.175597	no change
CR_07140C	CR_07140C	80.3589	-0.36786	0.504123	-0.72971	0.46557	0.553013	no change
CR_07580C	TSC11	891.876	-0.36769	0.134284	-2.73816	0.00617844	0.0143834	no change
CR_08980C	CR_08980C	1398.22	-0.36736	0.189468	-1.93891	0.0525127	0.0921303	no change
CR_06970C	CR_06970C	2029.5	-0.36694	0.196198	-1.87025	0.0614486	0.105182	no change
C3_03530W	C3_03530W	1235.75	-0.36619	0.307994	-1.18894	0.234464	0.319597	no change
C5_02910C	GYP8	2456.9	-0.36406	0.149058	-2.44239	0.0145904	0.0304298	no change
C1_13990W	OCA6	1235.48	-0.36377	0.240399	-1.51321	0.130227	0.196691	no change
C7_02090C	C7_02090C	2217.52	-0.36246	0.177975	-2.0366	0.0416897	0.0758676	no change
C1_01190C	C1_01190C	2690.47	-0.36203	0.18233	-1.98559	0.0470793	0.0838354	no change
C3_04110C	MBP1	2382.03	-0.362	0.196371	-1.84346	0.0652617	0.110447	no change
C1_06050C	QCR10	9359.34	-0.36169	0.210252	-1.72027	0.0853843	0.138226	no change
C1_09850C	C1_09850C	5700.78	-0.36156	0.244616	-1.47807	0.13939	0.208317	no change
C1_03910C	C1_03910C	1200.5	-0.36087	0.220323	-1.63792	0.101439	0.160055	no change
C3_04020C	ZCF16	3294.66	-0.36084	0.152179	-2.37113	0.0177336	0.0361392	no change
CR_01980C	CRC1	9567.45	-0.36081	0.173568	-2.07879	0.037637	0.069338	no change
C3_05340W	DIE2	96.2704	-0.36057	0.466172	-0.77346	0.439248	0.52839	no change
C7_00080C	SAC7	6041.07	-0.35974	0.187025	-1.92348	0.0544195	0.0949583	no change
C1_07100C	C1_07100C	409.859	-0.35965	0.357838	-1.00506	0.314867	0.404965	no change
C3_07620C	RIT1	2118.94	-0.35829	0.184022	-1.94697	0.0515388	0.0907478	no change
C1_04340C	C1_04340C	667.184	-0.35803	0.16316	-2.19435	0.0282105	0.054161	no change
C2_06090W	C2_06090W	3378.08	-0.35778	0.134848	-2.65321	0.00797294	0.0179451	no change
C3_03330C	C3_03330C	2699.66	-0.35764	0.219312	-1.63074	0.102945	0.16209	no change
C2_01520W	PPE1	2012.55	-0.35757	0.18144	-1.97076	0.0487512	0.0864515	no change
C1_08080C	C1_08080C	14255.5	-0.35715	0.227355	-1.57091	0.116205	0.178677	no change
CR_06540W	KIP1	274.615	-0.35699	0.344047	-1.03764	0.29944	0.38805	no change
C3_03290C	NPR2	1049.93	-0.35669	0.198537	-1.79661	0.0723972	0.120875	no change
CR_08170C	CR_08170C	1483.54	-0.35593	0.217642	-1.63538	0.10197	0.16077	no change
CR_04370W	CR_04370W	1000.12	-0.35506	0.2183	-1.62648	0.103849	0.163253	no change
C4_07070W	CTA6	2442.03	-0.35485	0.212752	-1.66791	0.0953332	0.151826	no change
C5_00240W	SKN7	3290.59	-0.35483	0.151731	-2.33856	0.0193581	0.0390366	no change
CR_03230W	CR_03230W	2508.2	-0.35383	0.248892	-1.42164	0.155131	0.228017	no change
CR_05240C	FGR14	4674.5	-0.35344	0.143016	-2.47134	0.0134608	0.0283413	no change
C7_02000C	C7_02000C	136.478	-0.35289	0.310197	-1.13763	0.255277	0.343025	no change
C3_07500W	VAN1	4710.39	-0.35226	0.15976	-2.20494	0.0274581	0.0528887	no change
C2_06330C	AVT1	1112.42	-0.35197	0.234857	-1.49866	0.133962	0.201568	no change
C3_01830C	MNT2	1164.06	-0.35193	0.192932	-1.8241	0.0681375	0.114567	no change
C4_00470C	C4_00470C	3476.46	-0.35119	0.140421	-2.50095	0.0123862	0.0264046	no change
C1_04770C	ERG3	344.819	-0.35099	0.212725	-1.64996	0.0989519	0.156753	no change
C3_01400W	END3	1954.71	-0.35089	0.253001	-1.38691	0.16547	0.240256	no change
C2_00220C	C2_00220C	4372.36	-0.35065	0.147681	-2.3744	0.0175777	0.0359073	no change
C4_04290W	SEC15	2702.49	-0.3503	0.135413	-2.58692	0.00968383	0.021251	no change
C2_02920W	C2_02920W	3663.9	-0.34994	0.138896	-2.51944	0.0117542	0.0251833	no change
C2_01070W	C2_01070W	5299.76	-0.34973	0.216641	-1.61432	0.106458	0.16645	no change
C7_03810W	SLA2	10369.5	-0.3485	0.226706	-1.53724	0.124234	0.189027	no change
C5_01440C	C5_01440C	3197.06	-0.34848	0.237687	-1.46613	0.142612	0.212444	no change
C3_02370C	ALR1	13876.9	-0.34828	0.270153	-1.28918	0.197335	0.277645	no change
C4_05340W	C4_05340W	622.007	-0.34815	0.174489	-1.99525	0.0460153	0.0823832	no change
C2_03020C	C2_03020C	9816.8	-0.34772	0.347317	-1.00116	0.316747	0.406944	no change
C3_04710W	ARV1	465.253	-0.34679	0.181188	-1.91399	0.0556212	0.0967093	no change
C2_09760W	C2_09760W	2317.23	-0.34675	0.151623	-2.28695	0.0221987	0.0439628	no change
C2_03150C	C2_03150C	2409.7	-0.34667	0.197887	-1.75183	0.0798024	0.130755	no change
C3_05610W	MNN14	4142.95	-0.3465	0.268214	-1.29187	0.196402	0.276557	no change
C7_00840C	C7_00840C	1473.78	-0.34624	0.240048	-1.44238	0.149196	0.220652	no change
CR_06730W	APG7	2623.41	-0.34586	0.179046	-1.93166	0.0534017	0.0934491	no change
C3_02200W	C3_02200W	121.138	-0.34575	0.432887	-0.7987	0.424462	0.515407	no change
CR_03050C	ZCF11	2036.93	-0.34544	0.126295	-2.73516	0.00623499	0.0144925	no change
C1_06910C	C1_06910C	3589.68	-0.34488	0.129239	-2.66852	0.00761857	0.0173173	no change
C6_03140C	MDL2	2557	-0.34464	0.167887	-2.05281	0.0400913	0.0733614	no change
CR_03640C	CR_03640C	2682.28	-0.34437	0.140146	-2.45724	0.0140009	0.0293749	no change
C2_03340W	C2_03340W	1093.8	-0.34396	0.154302	-2.22912	0.0258061	0.0501574	no change
C3_00520W	C3_00520W	1501.99	-0.34333	0.154844	-2.21727	0.0266045	0.0514089	no change
C4_04580W	ZDS1	4354.91	-0.34287	0.151317	-2.2659	0.0234575	0.0461344	no change
C2_07570W	RNR22	1163.35	-0.34275	0.136717	-2.50701	0.0121756	0.0259929	no change
C3_01190C	C3_01190C	1767.93	-0.34238	0.176204	-1.9431	0.0520041	0.0914053	no change
C3_03540W	C3_03540W	1783.08	-0.34177	0.135274	-2.52647	0.0115216	0.0247294	no change
CR_08800W	ITS2	1408.34	-0.34156	0.589998	-0.57893	0.56264	0.642018	no change
C4_07190W	SEC10	4448.97	-0.34131	0.183594	-1.85904	0.0630208	0.107294	no change
C3_00560C	SOF1	5791.48	-0.34107	0.28795	-1.18448	0.236223	0.321477	no change
C3_05700W	CHS4	5802.11	-0.34061	0.128752	-2.6455	0.00815705	0.0183319	no change
C1_02380C	C1_02380C	213.01	-0.34032	0.357107	-0.95298	0.340599	0.431185	no change
C2_08730W	MFG1	1606.35	-0.34023	0.171059	-1.98896	0.0467057	0.0833194	no change
C1_10270C	SFH5	1593.8	-0.33924	0.141005	-2.40591	0.0161322	0.0333128	no change
C3_02540C	OXR1	3176.36	-0.3388	0.165941	-2.04169	0.0411826	0.0750821	no change
C2_02290C	C2_02290C	584.237	-0.33799	0.249622	-1.35399	0.175739	0.252281	no change
C1_11520C	ZCF3	493.925	-0.33795	0.302734	-1.11633	0.26428	0.35204	no change
C6_04650W	C6_04650W	14784.9	-0.33749	0.118038	-2.85914	0.00424797	0.0103953	no change
CR_10000C	CR_10000C	1044.52	-0.33669	0.293228	-1.14821	0.250883	0.338006	no change
CR_00600C	CR_00600C	1285.22	-0.33622	0.215036	-1.56356	0.117921	0.180905	no change
C3_03090W	USO5	619.894	-0.33574	0.281052	-1.19457	0.232255	0.317311	no change
C5_00640C	SAM51	2348.2	-0.33517	0.26133	-1.28255	0.199648	0.280136	no change
CR_02470W	CR_02470W	9782.28	-0.33479	0.260898	-1.28324	0.199407	0.27993	no change
C3_07090W	HHT1	23213.7	-0.33473	0.187531	-1.78491	0.074276	0.123222	no change
C1_11370C	C1_11370C	1825.89	-0.33458	0.159997	-2.09118	0.036512	0.0675156	no change
C6_02580W	C6_02580W	1832.76	-0.33457	0.190428	-1.75695	0.0789266	0.129569	no change
C6_01190C	VPS15	1975.63	-0.33373	0.20185	-1.65334	0.0982623	0.155784	no change
CR_03820C	ULP2	2139.75	-0.33325	0.152315	-2.1879	0.0286772	0.0549163	no change
C1_09460W	ERG12	3298.74	-0.33231	0.146229	-2.27254	0.0230541	0.0454459	no change
CR_05300C	MNN21	2487.82	-0.33136	0.164134	-2.01885	0.0435024	0.0785675	no change
CR_01750C	SEC4	8638.77	-0.33132	0.187478	-1.76724	0.0771876	0.127134	no change
C7_01040C	C7_01040C	2694.37	-0.33095	0.193728	-1.70831	0.0875792	0.141058	no change
C3_01710C	PPT1	478.712	-0.33037	0.239751	-1.37798	0.168209	0.243522	no change
C1_02670C	MNN43	146.39	-0.33034	0.315165	-1.04815	0.294568	0.38265	no change
C7_01680C	C7_01680C	7279.5	-0.32966	0.228056	-1.44553	0.14831	0.219614	no change
C4_04970C	C4_04970C	6228.47	-0.32957	0.190451	-1.73049	0.0835419	0.13569	no change
CR_05980W	CR_05980W	3659.32	-0.32896	0.182324	-1.80428	0.0711874	0.119125	no change
C1_11290W	C1_11290W	989.434	-0.32889	0.188782	-1.74219	0.081475	0.132803	no change
CR_03110W	CR_03110W	787.552	-0.32872	0.16345	-2.0111	0.0443148	0.0798174	no change
C2_04270W	CAK1	1087.01	-0.32857	0.184214	-1.78362	0.0744846	0.1235	no change
C1_00700W	C1_00700W	1995.21	-0.32834	0.2277	-1.44197	0.14931	0.220765	no change
C7_02530C	C7_02530C	2687.18	-0.32809	0.246194	-1.33265	0.182648	0.26018	no change
CR_01580C	DOT6	3375	-0.32784	0.292261	-1.12175	0.261969	0.349506	no change
CR_02540W	CHO2	2331.85	-0.32711	0.186266	-1.75615	0.0790632	0.129758	no change
C1_11560C	C1_11560C	1512.08	-0.32697	0.172495	-1.89551	0.0580254	0.100451	no change
C1_11580W	C1_11580W	1197.51	-0.32634	0.17528	-1.8618	0.0626318	0.106906	no change
C1_09010W	NAR1	2365.6	-0.3263	0.20219	-1.61382	0.106566	0.166472	no change
C1_09220W	C1_09220W	8279.94	-0.32594	0.154253	-2.11301	0.0345999	0.0645583	no change
C1_05490C	C1_05490C	3230.9	-0.32568	0.148171	-2.19797	0.027951	0.0538018	no change
C1_03200C	ARO80	1280.53	-0.32556	0.155727	-2.09055	0.0365686	0.0675993	no change
C4_06140C	C4_06140C	595.384	-0.32549	0.27267	-1.19373	0.232585	0.317688	no change
C3_07310C	SLK19	44246.8	-0.32523	0.118786	-2.73791	0.00618311	0.0143887	no change
C1_00730C	CMP1	5172.42	-0.32459	0.123395	-2.63049	0.00852621	0.0190323	no change
C2_10690W	TPS3	18721.2	-0.32442	0.232019	-1.39826	0.162034	0.235897	no change
C4_00500W	C4_00500W	1637.08	-0.32428	0.243803	-1.3301	0.183485	0.261202	no change
C1_12380C	WRS1	2634.47	-0.32425	0.152242	-2.12981	0.0331875	0.0622749	no change
C1_09320C	C1_09320C	3592.88	-0.32402	0.566057	-0.57241	0.567043	0.646054	no change
C3_05870C	UBP1	2583.39	-0.32378	0.128655	-2.51662	0.0118487	0.0253766	no change
CR_09530C	CR_09530C	7453.91	-0.32373	0.371463	-0.8715	0.383483	0.475293	no change
C4_03560W	C4_03560W	2356.92	-0.32325	0.1304	-2.47889	0.0131791	0.0277971	no change
CR_02940C	CR_02940C	553.728	-0.32286	0.250702	-1.28784	0.197801	0.278133	no change
C7_01760C	ISU1	27708.1	-0.32247	0.209322	-1.54053	0.123432	0.188142	no change
C1_01420C	CRL1	2440.4	-0.32217	0.191113	-1.68577	0.0918409	0.146852	no change
C1_03290W	NGG1	2338.39	-0.32139	0.116228	-2.76515	0.0056897	0.0133761	no change
C5_04410C	C5_04410C	2033.68	-0.32119	0.361408	-0.88871	0.37416	0.465769	no change
C2_01710W	HSK3	439.299	-0.32047	0.251297	-1.27527	0.202213	0.28307	no change
C1_02200C	C1_02200C	964.836	-0.3191	0.205855	-1.55013	0.121111	0.185125	no change
C2_05040C	C2_05040C	5151.41	-0.31854	0.176022	-1.80965	0.0703495	0.117796	no change
C6_02140W	C6_02140W	1369.37	-0.31798	0.181616	-1.75085	0.0799723	0.130926	no change
C3_00090W	RPS24	6706.02	-0.31792	0.132414	-2.40094	0.0163532	0.0337176	no change
C2_00750W	C2_00750W	488.473	-0.31761	0.235189	-1.35043	0.176877	0.253427	no change
C3_06150W	C3_06150W	1631.97	-0.31674	0.177545	-1.78397	0.0744278	0.12344	no change
C3_03920W	C3_03920W	2115.93	-0.31627	0.19286	-1.63992	0.101023	0.159483	no change
C3_06020W	MNN9	2953.51	-0.31608	0.193509	-1.63339	0.102386	0.161337	no change
C2_05030C	RHO3	3017.66	-0.31554	0.219127	-1.43998	0.149874	0.221502	no change
C7_02180C	TRS33	1385.86	-0.31403	0.237296	-1.32335	0.18572	0.26388	no change
C6_03840C	SNQ2	4752.22	-0.3137	0.33907	-0.92517	0.354879	0.445383	no change
C7_03450C	HSM3	6807.58	-0.3135	0.326029	-0.96158	0.336259	0.426686	no change
C3_03060W	C3_03060W	625.326	-0.31317	0.218438	-1.4337	0.151659	0.223746	no change
C2_03910C	C2_03910C	1872.21	-0.31288	0.183884	-1.7015	0.0888493	0.14268	no change
C1_07690C	C1_07690C	1512.93	-0.3127	0.261349	-1.19649	0.231506	0.316432	no change
C2_08680W	MSH3	986.415	-0.31253	0.188943	-1.65409	0.0981098	0.155584	no change
CR_07250C	CR_07250C	8992.45	-0.31214	0.337297	-0.92543	0.354745	0.445383	no change
C2_09940W	GCN4	17427.5	-0.31214	0.17449	-1.78887	0.073635	0.122354	no change
C2_09680W	C2_09680W	1326.66	-0.31159	0.241113	-1.29229	0.196256	0.276417	no change
C1_07880C	GCS1	1691.07	-0.31134	0.340495	-0.91437	0.360522	0.451333	no change
C1_10430W	PHO8	281.887	-0.31102	0.275513	-1.12887	0.258953	0.346722	no change
C4_01820C	C4_01820C	6479.76	-0.31075	0.124495	-2.49607	0.0125578	0.0266847	no change
C1_11530C	C1_11530C	135.758	-0.31054	0.347127	-0.89461	0.370994	0.462406	no change
C4_00400W	MNR2	7349.09	-0.31036	0.114617	-2.70783	0.00677252	0.0156021	no change
C4_02880C	C4_02880C	1976.04	-0.31015	0.168863	-1.83667	0.0662581	0.11188	no change
C6_00510C	RAD52	825.089	-0.3097	0.211643	-1.46329	0.143388	0.213438	no change
C1_05190C	C1_05190C	3952.02	-0.30958	0.258594	-1.19717	0.231242	0.316143	no change
CR_07940W	CR_07940W	1258.98	-0.30951	0.241744	-1.28031	0.200435	0.281042	no change
C6_00240C	C6_00240C	1509.51	-0.30936	0.202247	-1.52964	0.126105	0.191484	no change
C4_02020W	CAT2	22102.4	-0.3072	0.121134	-2.53606	0.0112106	0.0241226	no change
C1_08140W	C1_08140W	651.441	-0.30694	0.338977	-0.90549	0.365205	0.45643	no change
C1_03110W	RPL6	8804.67	-0.30687	0.141786	-2.16429	0.030442	0.0577585	no change
CR_10390W	CR_10390W	1198.18	-0.30658	0.221479	-1.38426	0.166279	0.241136	no change
C3_04700W	C3_04700W	1552.1	-0.30627	0.206856	-1.48062	0.138709	0.207456	no change
C4_05160C	C4_05160C	736.884	-0.30585	0.231303	-1.32228	0.186075	0.264322	no change
C4_04640C	GOA1	1627.87	-0.30571	0.142947	-2.1386	0.0324683	0.0610981	no change
C1_07470C	C1_07470C	595.082	-0.30511	0.226695	-1.3459	0.178334	0.255269	no change
CR_01350C	CR_01350C	7415.55	-0.3049	0.148108	-2.05864	0.0395285	0.0723982	no change
CR_00070W	BNR1	1663.54	-0.30476	0.235203	-1.29575	0.195063	0.275321	no change
C3_05540C	C3_05540C	952.74	-0.30476	0.172986	-1.76177	0.0781075	0.128401	no change
C1_02090C	C1_02090C	1017.57	-0.30475	0.327043	-0.93182	0.351429	0.441989	no change
C7_04310C	C7_04310C	8897.45	-0.30456	0.236253	-1.28911	0.197361	0.277645	no change
C7_00470C	PEL1	1726.31	-0.30408	0.207379	-1.46627	0.142573	0.212444	no change
C2_00190C	C2_00190C	6746.9	-0.30371	0.159258	-1.90703	0.0565163	0.0980656	no change
C2_00160C	NAT2	3443.93	-0.30257	0.156612	-1.932	0.0533599	0.0934034	no change
C7_01870W	MSK1	2196.42	-0.30225	0.199462	-1.51535	0.129684	0.19607	no change
C7_04000W	C7_04000W	2562.05	-0.30199	0.206989	-1.45895	0.144578	0.214941	no change
C1_02030C	C1_02030C	1536.11	-0.30197	0.191794	-1.57447	0.115379	0.177637	no change
CR_04450C	CR_04450C	3414.95	-0.30187	0.185133	-1.63053	0.102989	0.162116	no change
C5_01320W	SNF1	12213.2	-0.30174	0.127496	-2.36665	0.0179497	0.0365253	no change
C2_00740C	C2_00740C	6321.61	-0.30172	0.268122	-1.12531	0.260456	0.348345	no change
CR_08100C	RIO2	7145.81	-0.3017	0.180537	-1.67112	0.0946986	0.150896	no change
C6_02490C	C6_02490C	1776.71	-0.30151	0.19539	-1.54313	0.122799	0.187321	no change
C7_03180C	HHO1	18178.6	-0.30087	0.249509	-1.20585	0.227874	0.312105	no change
C1_05400C	C1_05400C	761.043	-0.30027	0.365237	-0.82213	0.411003	0.502309	no change
C3_02440C	MED7	576.347	-0.30025	0.267637	-1.12187	0.261919	0.349506	no change
C1_06030C	C1_06030C	668.787	-0.29939	0.276546	-1.08261	0.278981	0.367453	no change
C2_00120C	EMC9	4093.1	-0.29934	0.143981	-2.07901	0.0376162	0.0693212	no change
CR_05880W	CR_05880W	2231.27	-0.29929	0.237673	-1.25927	0.207933	0.289381	no change
C7_04200C	C7_04200C	2828.85	-0.29921	0.188126	-1.5905	0.111722	0.173122	no change
C2_03460C	C2_03460C	2766.57	-0.29898	0.187748	-1.59247	0.111279	0.172526	no change
CR_02860W	RHO1	14377.7	-0.29838	0.142054	-2.10044	0.0356905	0.0661605	no change
C4_01930C	C4_01930C	4118.18	-0.29779	0.19358	-1.53831	0.123973	0.188871	no change
C2_09510C	C2_09510C	3310.44	-0.2972	0.159765	-1.86025	0.0628502	0.107125	no change
C4_06830C	CCT6	5374.6	-0.29689	0.118355	-2.5085	0.0121244	0.0259113	no change
C3_05930W	CTA4	2985.32	-0.29682	0.124248	-2.38891	0.0168984	0.0347216	no change
C1_06520C	BPH1	4014.56	-0.29575	0.264331	-1.11888	0.263192	0.350687	no change
C4_06280C	C4_06280C	924.26	-0.29549	0.162807	-1.81496	0.0695305	0.116583	no change
C2_00970C	UBP13	2587.11	-0.29492	0.139013	-2.12153	0.0338774	0.0633901	no change
C4_06810C	C4_06810C	4040.72	-0.29466	0.108537	-2.71478	0.00663191	0.0153315	no change
CR_05640C	CR_05640C	998.984	-0.29427	0.190017	-1.54864	0.121468	0.18548	no change
C1_06710W	KIN28	2034.7	-0.29393	0.170532	-1.72359	0.0847818	0.137442	no change
C1_05140W	BRG1	7774.04	-0.29352	0.518672	-0.5659	0.571461	0.650467	no change
C7_03620C	C7_03620C	3140.08	-0.29345	0.269667	-1.08819	0.276513	0.364773	no change
C2_10140W	UBP8	412.637	-0.29274	0.245393	-1.19293	0.232897	0.317969	no change
C1_14270W	C1_14270W	1038.88	-0.29272	0.182304	-1.60567	0.108346	0.168636	no change
C2_08710W	PEX17	1760.34	-0.2922	0.255895	-1.14186	0.253513	0.341123	no change
C1_05430W	SPT20	2020.59	-0.2918	0.172545	-1.69113	0.0908127	0.145286	no change
C1_05910W	SIP5	6151.5	-0.29149	0.144609	-2.01568	0.0438335	0.0790699	no change
C4_01100C	AGP2	7034.33	-0.29131	0.408748	-0.71268	0.476042	0.563007	no change
C1_11130W	FGR16	437.604	-0.29098	0.235193	-1.2372	0.216012	0.298536	no change
C7_01690W	C7_01690W	288.294	-0.29098	0.388138	-0.74968	0.453447	0.541434	no change
C3_07910W	C3_07910W	1891.52	-0.29062	0.183887	-1.58045	0.114004	0.175746	no change
C3_00620C	C3_00620C	1648.68	-0.29039	0.199767	-1.45363	0.146048	0.21691	no change
C4_06070C	FMT1	953.379	-0.29032	0.27638	-1.05043	0.293521	0.381871	no change
CR_00800C	PWP2	3691.14	-0.28859	0.398709	-0.7238	0.469186	0.556552	no change
C1_04220C	C1_04220C	1791.68	-0.28828	0.17647	-1.6336	0.102342	0.16131	no change
C1_06600W	C1_06600W	15400.6	-0.2882	0.182619	-1.57813	0.114536	0.176521	no change
CR_04730W	CR_04730W	1435.67	-0.28736	0.349502	-0.8222	0.410962	0.502309	no change
C1_01070C	KRP1	909.062	-0.28722	0.177708	-1.61624	0.106043	0.165961	no change
C2_09720W	SUP35	12979	-0.28708	0.135473	-2.11906	0.0340853	0.0636992	no change
C1_14030W	C1_14030W	4179.7	-0.28678	0.203951	-1.4061	0.159694	0.233345	no change
C1_07090C	C1_07090C	4262.74	-0.28676	0.176999	-1.62012	0.105207	0.164911	no change
C7_00260C	C7_00260C	5754.61	-0.28658	0.167624	-1.70968	0.0873255	0.140877	no change
C5_05330C	RER2	4305.77	-0.28653	0.153312	-1.86893	0.0616332	0.105412	no change
C4_01700C	NHP6A	6128.09	-0.28644	0.259308	-1.10463	0.269321	0.357433	no change
CR_01660C	SEC65	2323.65	-0.28559	0.135667	-2.10507	0.0352854	0.065552	no change
C7_01430C	C7_01430C	7088.07	-0.2854	0.24396	-1.16988	0.242051	0.328397	no change
CR_01500W	PIN4	2302.81	-0.28515	0.177609	-1.60551	0.108381	0.168647	no change
C2_05710C	C2_05710C	7204.35	-0.28467	0.173819	-1.63775	0.101474	0.160069	no change
C7_02650W	TEP1	646.461	-0.2845	0.329189	-0.86426	0.387445	0.479605	no change
C2_00790C	C2_00790C	2737.38	-0.28429	0.212129	-1.34016	0.180193	0.257313	no change
C2_07370W	C2_07370W	2635.61	-0.28397	0.175041	-1.6223	0.104738	0.164387	no change
C2_08750W	C2_08750W	282.981	-0.28372	0.193619	-1.46537	0.142821	0.2127	no change
C4_01470W	C4_01470W	762.021	-0.28338	0.236948	-1.19595	0.231718	0.316649	no change
C2_08630C	C2_08630C	1688.75	-0.28289	0.139423	-2.02897	0.0424618	0.0770612	no change
C2_03290W	C2_03290W	3768.36	-0.28283	0.136997	-2.06448	0.0389726	0.0715117	no change
C6_02440C	PRP45	2300.38	-0.28176	0.131695	-2.13949	0.0323962	0.0609818	no change
C3_04840C	C3_04840C	1112.93	-0.28176	0.361485	-0.77945	0.435714	0.525125	no change
CR_04750W	CR_04750W	1155.44	-0.28132	0.318984	-0.88193	0.377814	0.469586	no change
C7_02330W	YCF1	10092.4	-0.28112	0.220819	-1.27309	0.202984	0.283952	no change
C5_03150W	C5_03150W	7360.11	-0.28101	0.162579	-1.72847	0.0839036	0.136204	no change
C4_03710C	C4_03710C	1650.54	-0.28096	0.223728	-1.25583	0.209178	0.290841	no change
C2_03920C	GPI13	766.144	-0.28059	0.249692	-1.12375	0.261118	0.348761	no change
C6_00230W	C6_00230W	908.946	-0.28051	0.205218	-1.36687	0.171665	0.247384	no change
C1_12630C	C1_12630C	1061.4	-0.28046	0.180779	-1.55141	0.120804	0.184788	no change
C3_01390C	GEA2	2050.59	-0.27954	0.156541	-1.7857	0.0741476	0.123078	no change
C2_01600C	CDC55	7789.89	-0.27951	0.168808	-1.65581	0.0977602	0.155112	no change
C2_04250W	VPS36	1273.44	-0.2794	0.135077	-2.06845	0.038598	0.0708896	no change
C3_07350W	C3_07350W	2375.07	-0.27906	0.140043	-1.99268	0.0462964	0.0827871	no change
C2_00700W	C2_00700W	4742.98	-0.27896	0.170002	-1.64089	0.10082	0.159205	no change
C2_01340W	C2_01340W	3303.19	-0.27889	0.177938	-1.56733	0.117039	0.179774	no change
C2_00720C	FGR15	2435.64	-0.2782	0.12465	-2.23182	0.0256269	0.0499008	no change
CR_03650W	SGD1	2958.2	-0.27818	0.3276	-0.84916	0.395794	0.487816	no change
C1_10640C	PEA2	1395.34	-0.27718	0.213121	-1.30056	0.19341	0.27344	no change
CR_02260C	CR_02260C	1654.01	-0.27712	0.169452	-1.63536	0.101973	0.16077	no change
C3_05890W	TRM12	1113.38	-0.27708	0.226894	-1.22121	0.222007	0.305547	no change
C3_04160W	DAL8	708.684	-0.27559	0.201403	-1.36834	0.171204	0.2469	no change
C7_03080W	LMO1	3074.12	-0.27555	0.171107	-1.61039	0.107312	0.167245	no change
C2_07440C	C2_07440C	785.341	-0.27489	0.193892	-1.41775	0.156264	0.229344	no change
C1_07010W	C1_07010W	885.811	-0.27481	0.261256	-1.05188	0.292856	0.381255	no change
C1_13970C	HPC2	1924.05	-0.27393	0.126466	-2.16602	0.0303097	0.0575441	no change
C6_01650C	FMP27	4406.63	-0.27384	0.198139	-1.38208	0.166947	0.241987	no change
C3_07080W	RRD1	2816.64	-0.27384	0.331144	-0.82694	0.40827	0.499583	no change
C3_04360W	C3_04360W	1727.98	-0.27351	0.138551	-1.97409	0.0483718	0.0858553	no change
C1_08470W	C1_08470W	1107.57	-0.27212	0.198751	-1.36914	0.170957	0.246841	no change
C3_03140C	DAL4	633.525	-0.27202	0.170099	-1.59921	0.109774	0.170547	no change
CR_07130C	ALK8	1064.61	-0.27191	0.505829	-0.53755	0.590885	0.667107	no change
C1_08680C	C1_08680C	2307.82	-0.2718	0.17106	-1.5889	0.112082	0.173584	no change
CR_02640W	RFG1	1842.79	-0.27174	0.277351	-0.97976	0.327204	0.417147	no change
C2_04130W	C2_04130W	3768.17	-0.27097	0.114491	-2.36672	0.0179464	0.0365253	no change
C1_07540C	BBC1	7182.53	-0.27078	0.140073	-1.93315	0.0532176	0.0931815	no change
C4_01440W	NMT1	3296.53	-0.27067	0.177893	-1.52156	0.128119	0.193999	no change
C1_05000W	RHD1	1676.45	-0.27065	0.218172	-1.24052	0.214782	0.29718	no change
C2_05980C	C2_05980C	2861.11	-0.27062	0.202341	-1.33744	0.181079	0.258394	no change
C2_03430W	NBN1	1734.97	-0.26976	0.167508	-1.61041	0.107308	0.167245	no change
CR_02740W	INN1	3287.82	-0.26964	0.198083	-1.36127	0.173429	0.249565	no change
CR_07650W	GLC7	4462.19	-0.26954	0.19621	-1.37373	0.169524	0.245069	no change
C1_14450C	C1_14450C	7012.36	-0.26913	0.147481	-1.82484	0.0680254	0.114411	no change
C1_02860C	YKT6	5357.38	-0.26833	0.1919	-1.39827	0.162031	0.235897	no change
C1_13500C	C1_13500C	100.5	-0.26788	0.692022	-0.3871	0.69868	0.762417	no change
CR_06620W	CR_06620W	2906.08	-0.26777	0.178972	-1.49617	0.13461	0.20244	no change
C1_09340C	C1_09340C	5667.85	-0.26732	0.198739	-1.34509	0.178596	0.255522	no change
C1_07810C	C1_07810C	1162.51	-0.26707	0.229829	-1.16204	0.245221	0.33161	no change
C1_05120W	C1_05120W	3371.74	-0.26669	0.182393	-1.46217	0.143695	0.213787	no change
C3_01880W	ALG8	512.248	-0.26612	0.241756	-1.1008	0.270984	0.359126	no change
C2_01640W	SLA1	6638.05	-0.26575	0.158977	-1.67161	0.0946005	0.15078	no change
C1_08480C	APS3	1050.19	-0.26549	0.164492	-1.61402	0.106524	0.16645	no change
CR_06420W	PPZ1	3736.15	-0.26482	0.163247	-1.62219	0.104762	0.164387	no change
C2_07070W	ZTA1	3888.15	-0.26476	0.192227	-1.37731	0.168416	0.243749	no change
C1_12190W	BUL4	505.481	-0.26468	0.299321	-0.88425	0.376559	0.468267	no change
C6_03120W	POL5	1347.31	-0.26391	0.256453	-1.02909	0.303439	0.392721	no change
C1_00080C	RCA1	3667.63	-0.26346	0.129144	-2.04007	0.0413435	0.0753524	no change
C4_06740C	C4_06740C	3111.2	-0.26316	0.179269	-1.46798	0.142109	0.212062	no change
C6_02880W	C6_02880W	468.345	-0.26296	0.333308	-0.78895	0.430144	0.520691	no change
C2_00550W	C2_00550W	755.893	-0.26294	0.250856	-1.04818	0.294555	0.38265	no change
C1_05750C	C1_05750C	3546.14	-0.26288	0.20852	-1.26069	0.207419	0.2888	no change
C4_03550W	RAD2	1800.28	-0.26283	0.235499	-1.11605	0.264399	0.352041	no change
C2_07080C	C2_07080C	1160.77	-0.26222	0.195362	-1.34223	0.179521	0.256661	no change
C1_02580W	HNM4	1077.78	-0.26191	0.254302	-1.0299	0.303056	0.392394	no change
CR_09990W	CR_09990W	3310.55	-0.26164	0.209877	-1.24663	0.212533	0.294674	no change
C3_07480W	C3_07480W	2629.7	-0.2609	0.206589	-1.26291	0.206623	0.28796	no change
C2_06160W	C2_06160W	771.362	-0.26046	0.225031	-1.15742	0.247101	0.333622	no change
C3_00610W	C3_00610W	710.989	-0.26038	0.232442	-1.12019	0.262631	0.350155	no change
C2_06490W	C2_06490W	3487.41	-0.26021	0.184289	-1.41195	0.157966	0.231443	no change
C6_03180C	C6_03180C	4061.11	-0.26013	0.192444	-1.3517	0.17647	0.253029	no change
C1_10470W	C1_10470W	2546.61	-0.25975	0.139776	-1.8583	0.063127	0.107444	no change
C4_03870C	C4_03870C	71.1588	-0.25935	0.756248	-0.34294	0.73164	0.790579	no change
CR_01030W	DAL81	1180.88	-0.25904	0.204497	-1.26674	0.205248	0.286579	no change
C5_04970C	PPR1	1764.86	-0.25843	0.44217	-0.58446	0.55891	0.638739	no change
C1_03810C	ELA1	1146.46	-0.25834	0.202323	-1.27688	0.201643	0.282537	no change
C2_06270W	C2_06270W	223.235	-0.25813	0.233556	-1.10522	0.269065	0.357217	no change
CR_04790W	MVB12	971.821	-0.25707	0.14739	-1.74416	0.0811315	0.132279	no change
C4_05750C	LEA1	1044.98	-0.25688	0.207177	-1.23988	0.21502	0.297424	no change
C4_04650W	C4_04650W	1209.24	-0.25539	0.149018	-1.7138	0.0865646	0.139763	no change
C4_01500W	C4_01500W	1944.49	-0.25532	0.290191	-0.87983	0.378951	0.470849	no change
C2_08760C	TIF4631	10928.2	-0.25521	0.160668	-1.58843	0.11219	0.173654	no change
C1_14560C	C1_14560C	2065.89	-0.25506	0.172231	-1.48091	0.138631	0.207456	no change
C2_01690W	C2_01690W	17142.5	-0.25503	0.120805	-2.11113	0.0347613	0.06478	no change
C1_04370C	C1_04370C	2501.53	-0.255	0.164654	-1.54873	0.121447	0.18548	no change
C6_01220C	C6_01220C	2146.34	-0.25434	0.127908	-1.98845	0.0467624	0.0833956	no change
C3_04180W	KRE9	4737.13	-0.25409	0.143584	-1.76965	0.076786	0.126542	no change
C3_00390W	C3_00390W	519.208	-0.25356	0.216753	-1.16982	0.242075	0.328397	no change
CR_03860C	CR_03860C	1981.39	-0.25328	0.212405	-1.19246	0.233082	0.318149	no change
CR_06590C	RGS2	5122.3	-0.25317	0.305027	-0.82998	0.406552	0.498093	no change
C6_03500C	SAP4	83.4566	-0.25312	0.60823	-0.41615	0.677297	0.744323	no change
C1_07630W	C1_07630W	2305.76	-0.25281	0.164483	-1.537	0.124294	0.189069	no change
CR_09090C	CR_09090C	1458.28	-0.2526	0.240069	-1.05221	0.292702	0.381255	no change
C3_05970C	HAL3	5973.08	-0.25243	0.164169	-1.53761	0.124144	0.188954	no change
CR_09860W	YTA6	3324.15	-0.25238	0.153783	-1.64112	0.100772	0.159172	no change
C7_03560W	C7_03560W	41299	-0.25219	0.169938	-1.48404	0.137797	0.206417	no change
CR_06520C	CR_06520C	654.076	-0.25209	0.195925	-1.28664	0.198219	0.278655	no change
C1_10810W	C1_10810W	43.5225	-0.25187	0.683884	-0.36829	0.712656	0.77368	no change
C1_07280C	C1_07280C	1037.08	-0.25157	0.138628	-1.81469	0.069571	0.116583	no change
CR_00400C	SWC4	4508.91	-0.25114	0.130022	-1.93151	0.0534198	0.0934533	no change
C5_05370C	PRP22	2917.28	-0.25103	0.141634	-1.77235	0.0763367	0.125976	no change
C3_00700W	VPS8	1384.78	-0.25082	0.142662	-1.75814	0.078724	0.129307	no change
C2_03420C	C2_03420C	2643.04	-0.25033	0.129642	-1.93092	0.0534934	0.093549	no change
C2_10820C	C2_10820C	1710.62	-0.24909	0.200339	-1.24335	0.213739	0.295942	no change
CR_01380W	CR_01380W	1576.16	-0.24829	0.162985	-1.52336	0.127668	0.193462	no change
C1_09730W	DAM1	1175.82	-0.24802	0.246071	-1.00793	0.313487	0.403799	no change
C4_04310W	COX11	2169.72	-0.2479	0.175166	-1.41521	0.157008	0.230209	no change
C6_00930C	C6_00930C	4613.1	-0.2476	0.149461	-1.65665	0.0975912	0.154926	no change
C2_07060W	C2_07060W	1951.72	-0.24749	0.146407	-1.69041	0.0909492	0.145465	no change
C1_10160W	MIR1	16504	-0.24723	0.169219	-1.46102	0.144011	0.214204	no change
C1_02420C	GSC1	11422.3	-0.24723	0.137619	-1.7965	0.0724158	0.120875	no change
C2_01620W	COX4	22732.1	-0.24618	0.143005	-1.72147	0.0851655	0.137952	no change
CR_03520C	CR_03520C	6621.6	-0.24584	0.136115	-1.80615	0.0708951	0.118669	no change
C2_03670W	SAP99	422.487	-0.24518	0.30793	-0.79621	0.425912	0.516785	no change
C1_05610W	C1_05610W	1279.53	-0.2451	0.176469	-1.38894	0.164852	0.239416	no change
C4_07200C	C4_07200C	1100.97	-0.24461	0.16551	-1.47793	0.139427	0.20832	no change
C1_02160W	C1_02160W	1255.42	-0.24437	0.194793	-1.25452	0.209653	0.291299	no change
C2_08740W	C2_08740W	1089.31	-0.24373	0.147293	-1.65474	0.0979772	0.155415	no change
CR_07330W	SMX4	1169.73	-0.24324	0.249259	-0.97584	0.329142	0.419259	no change
CR_00620C	ARG1	30375.3	-0.24316	0.172782	-1.40731	0.159335	0.233143	no change
C4_03950C	C4_03950C	160.673	-0.24314	0.320723	-0.75808	0.448401	0.537019	no change
C4_03180W	NCP1	5963.64	-0.24308	0.15483	-1.57	0.116416	0.178957	no change
C1_09530W	RAM2	1845.68	-0.24299	0.188667	-1.28791	0.197779	0.278133	no change
CR_00520C	CRM1	8214.38	-0.2425	0.241806	-1.00289	0.315915	0.406138	no change
C2_08120W	MAF1	2655.32	-0.24233	0.167859	-1.44365	0.148838	0.220241	no change
C7_02520W	C7_02520W	1150.68	-0.24192	0.361686	-0.66888	0.503575	0.588572	no change
C2_05970C	TES1	916.208	-0.2416	0.22933	-1.05352	0.292103	0.381017	no change
C4_06770W	C4_06770W	1227.84	-0.24143	0.370011	-0.6525	0.514081	0.597343	no change
CR_01740W	MCI4	5224.04	-0.24129	0.180233	-1.33874	0.180655	0.25785	no change
C2_00510W	C2_00510W	669.75	-0.2405	0.227035	-1.0593	0.289464	0.37849	no change
C4_05530W	FGR6-10	220.865	-0.2403	0.312771	-0.7683	0.442309	0.530576	no change
CR_03080C	CR_03080C	1076.85	-0.24004	0.16262	-1.47605	0.139931	0.208968	no change
C4_04570W	RCE1	1254.28	-0.2398	0.165621	-1.4479	0.147645	0.218923	no change
C2_04680W	TIM17	1279.81	-0.23949	0.199186	-1.20232	0.229239	0.313764	no change
CR_00260W	KIN2	7943	-0.23932	0.160938	-1.48707	0.136998	0.205462	no change
C3_02720W	C3_02720W	1482.81	-0.23924	0.21383	-1.11885	0.263206	0.350687	no change
C3_03260W	C3_03260W	3318.94	-0.23855	0.163142	-1.46224	0.143676	0.213787	no change
C4_02010C	HSX11	469.453	-0.23752	0.298035	-0.79694	0.425485	0.516413	no change
C1_05050C	RRP6	4596.74	-0.23739	0.392288	-0.60515	0.545082	0.625811	no change
C2_00230W	C2_00230W	1695.63	-0.23725	0.25996	-0.91263	0.361435	0.452286	no change
C4_04510W	C4_04510W	3598.38	-0.23695	0.123188	-1.92345	0.0544233	0.0949583	no change
C3_00730W	C3_00730W	3078.7	-0.23686	0.275761	-0.85891	0.390388	0.482748	no change
C2_07130C	RCK2	8182.44	-0.23576	0.11601	-2.03226	0.0421271	0.0765702	no change
CR_02220C	OPT3	2471.69	-0.23558	0.238033	-0.98968	0.322332	0.412698	no change
CR_06110C	RFX1	1928.31	-0.23525	0.197698	-1.18997	0.234057	0.319188	no change
C4_00050W	C4_00050W	4352.69	-0.23459	0.2287	-1.02576	0.305003	0.394488	no change
C3_03180C	PNP1	3802.66	-0.23427	0.150494	-1.55665	0.119553	0.183212	no change
C1_14000C	DOA4	2644.64	-0.23331	0.213434	-1.09314	0.274334	0.362519	no change
C7_00510W	MAC1	5119.36	-0.23319	0.211587	-1.10211	0.270416	0.358612	no change
C2_06830C	FHL1	2929.3	-0.23294	0.234319	-0.9941	0.320173	0.410639	no change
C3_01280W	C3_01280W	1288.44	-0.23286	0.287475	-0.81001	0.417934	0.509424	no change
C3_03300C	C3_03300C	6028.9	-0.23284	0.119861	-1.94262	0.0520626	0.0914812	no change
C6_02460C	C6_02460C	1667.72	-0.23171	0.129376	-1.79094	0.0733022	0.122002	no change
C3_05550C	C3_05550C	2073.37	-0.23154	0.146301	-1.5826	0.113513	0.17517	no change
C1_13380W	C1_13380W	539.494	-0.23151	0.250249	-0.9251	0.354912	0.445383	no change
CR_09710W	PCD1	3213.12	-0.2312	0.322373	-0.71717	0.473266	0.560613	no change
C1_06210W	BUD16	410.901	-0.23093	0.232272	-0.99423	0.320111	0.410639	no change
C1_02230W	C1_02230W	1097.73	-0.23087	0.217169	-1.06311	0.287732	0.377052	no change
CR_05840W	CR_05840W	589.313	-0.23044	0.24181	-0.95298	0.3406	0.431185	no change
C1_13750C	C1_13750C	549.471	-0.23032	0.1818	-1.2669	0.205192	0.286568	no change
C4_06000W	ALG1	1598.87	-0.2303	0.190053	-1.21176	0.225603	0.309711	no change
C1_12940C	C1_12940C	67.2615	-0.23022	0.437689	-0.52598	0.598903	0.674119	no change
C2_08290C	UCF1	288967	-0.22993	0.288963	-0.7957	0.426209	0.516785	no change
C3_07330W	C3_07330W	395.675	-0.2291	0.230843	-0.99247	0.320969	0.411218	no change
C1_08630W	C1_08630W	1606.52	-0.22889	0.254492	-0.89939	0.368446	0.459636	no change
C6_03010W	TEL1	2253.97	-0.22835	0.200177	-1.14073	0.253981	0.341445	no change
C2_02870W	C2_02870W	1279.22	-0.22831	0.205787	-1.10946	0.267231	0.355257	no change
C1_08730W	C1_08730W	1581.09	-0.228	0.197355	-1.15527	0.24798	0.334549	no change
C2_03540W	RAD32	2023.88	-0.22792	0.35604	-0.64016	0.522071	0.605684	no change
C3_05880C	C3_05880C	2953.52	-0.22792	0.161168	-1.41415	0.157317	0.230606	no change
C1_10460W	GPC1	3504.03	-0.22738	0.145209	-1.56591	0.117371	0.180145	no change
CR_02590C	CR_02590C	1703.63	-0.22737	0.240732	-0.9445	0.344916	0.435634	no change
C2_10700C	C2_10700C	2070.36	-0.22732	0.183792	-1.23685	0.216141	0.298645	no change
C4_02840C	MED20	1172.52	-0.22721	0.181426	-1.25235	0.210442	0.29219	no change
C1_12930C	C1_12930C	827.163	-0.22715	0.187604	-1.21082	0.225964	0.310064	no change
C3_03910W	HTA1	3800.45	-0.22712	0.214129	-1.06068	0.288836	0.377967	no change
C6_04060W	C6_04060W	1648.47	-0.22668	0.191958	-1.18086	0.237657	0.323212	no change
C1_04060W	IFI3	3263.58	-0.22634	0.182567	-1.23978	0.215058	0.297424	no change
C3_03470W	C3_03470W	623.891	-0.22601	0.171551	-1.31745	0.187689	0.266361	no change
C1_10730W	C1_10730W	5169.6	-0.22438	0.154751	-1.44995	0.147073	0.21816	no change
C5_00780C	C5_00780C	2468.44	-0.22391	0.142304	-1.57344	0.115618	0.177913	no change
C5_04050W	C5_04050W	6241.27	-0.22356	0.187693	-1.19111	0.23361	0.318723	no change
C1_13110C	CHS3	9312.14	-0.22326	0.134346	-1.66184	0.0965439	0.153508	no change
CR_03420C	NOT4	4640.56	-0.22216	0.129152	-1.72016	0.0854041	0.138226	no change
C6_01710C	PTK2	8886.19	-0.22144	0.196762	-1.12544	0.260404	0.348345	no change
CR_10710C	VPS52	2465.47	-0.22131	0.171073	-1.29368	0.195777	0.276067	no change
C2_07460W	TAF4	3771.97	-0.22119	0.184584	-1.1983	0.230801	0.315685	no change
CR_07730W	HGT14	3886.07	-0.22109	0.123283	-1.79336	0.0729154	0.121505	no change
CR_00970W	ATO9	74.3	-0.22087	0.452159	-0.48848	0.625207	0.697695	no change
C1_01380C	TRM2	2057.21	-0.22075	0.329727	-0.6695	0.503177	0.588223	no change
C6_01600W	C6_01600W	75.8301	-0.22053	0.384222	-0.57396	0.565996	0.645231	no change
C1_13270W	C1_13270W	3122.76	-0.22016	0.157006	-1.40227	0.160836	0.234554	no change
C5_03670C	C5_03670C	2419.2	-0.21995	0.126008	-1.74551	0.080897	0.132041	no change
C5_04080C	C5_04080C	6442.4	-0.21956	0.14093	-1.55794	0.119248	0.182833	no change
CR_04090C	ADE17	16819.7	-0.21925	0.137358	-1.59622	0.110441	0.171359	no change
C6_00150W	ARD	43199.9	-0.21899	0.312397	-0.70098	0.483313	0.569687	no change
C4_00540C	NMD5	3499.9	-0.21886	0.222706	-0.98274	0.325737	0.416343	no change
C2_08480W	RRP8	3977.36	-0.21884	0.233677	-0.93649	0.349021	0.439523	no change
CR_01130W	CR_01130W	2512.47	-0.21865	0.153028	-1.42883	0.153053	0.225351	no change
CR_07950W	IMP4	8197.66	-0.21863	0.20735	-1.05438	0.291708	0.380591	no change
C2_00830C	RSC4	1723.99	-0.2182	0.177064	-1.23232	0.217829	0.300652	no change
C3_03610W	FUR4	596.966	-0.21772	0.191747	-1.13544	0.256191	0.343796	no change
C2_09920W	C2_09920W	533.827	-0.21748	0.297464	-0.73112	0.464709	0.552229	no change
C1_06820W	C1_06820W	1643.17	-0.21713	0.264224	-0.82176	0.411215	0.502465	no change
C2_04200W	TBF1	2648.77	-0.21698	0.290943	-0.74579	0.455796	0.543585	no change
C3_02560W	DDC1	618.221	-0.21657	0.152552	-1.41966	0.155707	0.22875	no change
C6_04270W	CDC39	6928.33	-0.21648	0.194578	-1.11256	0.265896	0.353876	no change
C2_02450C	UTP22	3265.41	-0.21643	0.360723	-0.59998	0.548517	0.629029	no change
C2_04640C	SNU114	1658.45	-0.21625	0.168378	-1.28434	0.199024	0.279656	no change
CR_08590W	CR_08590W	2469.3	-0.21596	0.167282	-1.291	0.196705	0.276917	no change
CR_09490W	CR_09490W	657.472	-0.21596	0.197189	-1.09519	0.273432	0.361648	no change
C4_06340W	AGO1	3309.29	-0.21575	0.16909	-1.27596	0.20197	0.282929	no change
C2_05440W	PEX6	2834.71	-0.21509	0.326173	-0.65942	0.509626	0.5939	no change
C1_02970W	C1_02970W	3546.05	-0.21448	0.257693	-0.83231	0.405234	0.496955	no change
CR_00470W	CR_00470W	7614.76	-0.21442	0.209084	-1.02553	0.305112	0.394544	no change
C2_02740C	HPT1	6612.41	-0.21355	0.188268	-1.13431	0.256663	0.344352	no change
C1_02910C	ATG17	1050.97	-0.21335	0.227139	-0.9393	0.347576	0.438158	no change
C4_06460C	TCA17	619.746	-0.21276	0.210367	-1.01139	0.311831	0.402012	no change
C1_12820C	C1_12820C	1788.61	-0.21216	0.137647	-1.54135	0.12323	0.187918	no change
C2_01390W	ENT2	3419.39	-0.21191	0.136148	-1.55647	0.119595	0.18323	no change
C1_07440W	C1_07440W	3631.85	-0.21188	0.146765	-1.44364	0.14884	0.220241	no change
C2_03440W	PGA33	5383.79	-0.2112	0.280411	-0.75319	0.451337	0.539561	no change
C7_03860W	C7_03860W	76905.5	-0.21119	0.200484	-1.05339	0.292162	0.381017	no change
C3_01470W	ARF3	753.715	-0.21086	0.226261	-0.93191	0.351381	0.441989	no change
C3_06280W	C3_06280W	2748.5	-0.21021	0.153718	-1.36748	0.171476	0.247172	no change
C4_04360W	C4_04360W	98.9234	-0.21013	0.495628	-0.42397	0.671586	0.739339	no change
CR_03980W	CR_03980W	2664.22	-0.21005	0.137918	-1.52304	0.127749	0.193536	no change
CR_05370W	CR_05370W	401.349	-0.20986	0.267036	-0.78587	0.431944	0.52208	no change
C6_04450W	C6_04450W	996.347	-0.20968	0.188913	-1.10993	0.267031	0.355069	no change
C3_01690W	C3_01690W	2279.29	-0.20951	0.20131	-1.04073	0.298001	0.386352	no change
C1_03140W	C1_03140W	897.36	-0.20879	0.207388	-1.00675	0.314057	0.404112	no change
C3_07020W	SSN6	6447.38	-0.20866	0.136237	-1.53163	0.125614	0.190786	no change
C2_05530C	C2_05530C	3090.37	-0.2083	0.125635	-1.658	0.0973166	0.154613	no change
C6_02470W	C6_02470W	1713.82	-0.20771	0.18805	-1.10457	0.269347	0.357433	no change
C3_01300C	NCE103	7253.71	-0.20739	0.251072	-0.82601	0.408796	0.500124	no change
C2_02780C	BUB2	599.153	-0.20647	0.287882	-0.7172	0.47325	0.560613	no change
C4_06650W	C4_06650W	4572.43	-0.20536	0.132379	-1.55131	0.120828	0.184788	no change
C2_01180W	COX17	275.997	-0.20525	0.354702	-0.57865	0.562825	0.642106	no change
C1_13310W	ECM25	1262.46	-0.20444	0.296506	-0.68949	0.490517	0.575791	no change
C4_00090W	PHR3	6022.68	-0.20384	0.225938	-0.90218	0.366963	0.458148	no change
C2_07540W	C2_07540W	5163.74	-0.20301	0.164959	-1.23064	0.218458	0.301358	no change
CR_09980W	SPT7	3859.96	-0.20277	0.141435	-1.43368	0.151663	0.223746	no change
C2_06680W	FRP3	300773	-0.20255	0.174167	-1.16295	0.244849	0.331284	no change
C3_06970W	C3_06970W	468.305	-0.20248	0.193609	-1.04581	0.295651	0.383889	no change
C1_12650C	MMS2	2328.24	-0.20224	0.284406	-0.71108	0.477032	0.563954	no change
CR_10590W	CR_10590W	2053.5	-0.20197	0.127399	-1.58536	0.112884	0.17447	no change
C1_02630C	EXG2	2167.26	-0.20191	0.173061	-1.16672	0.243323	0.329776	no change
CR_10630W	CR_10630W	644.968	-0.20149	0.175814	-1.14601	0.25179	0.339033	no change
C1_04420C	URA6	5904.02	-0.201	0.205471	-0.97825	0.327953	0.417922	no change
C1_09940W	C1_09940W	792.789	-0.20083	0.138721	-1.44771	0.147697	0.218923	no change
C1_12360C	RIB3	2814.91	-0.20065	0.146917	-1.36572	0.172028	0.247849	no change
C1_05660C	C1_05660C	5595.77	-0.20054	0.17299	-1.15925	0.246356	0.332768	no change
C4_02890C	QCR9	13372.2	-0.19993	0.212262	-0.94191	0.346239	0.436935	no change
C4_01020C	C4_01020C	3578.37	-0.19939	0.124335	-1.60365	0.108791	0.169152	no change
CR_02990C	RIB1	1967.02	-0.19889	0.137535	-1.44609	0.148151	0.219433	no change
CR_03710C	CR_03710C	2167.41	-0.19871	0.400849	-0.49574	0.620081	0.69325	no change
C1_12250C	C1_12250C	10999.6	-0.19808	0.245218	-0.80776	0.419228	0.510688	no change
C1_10330C	C1_10330C	797.774	-0.19779	0.173724	-1.13856	0.254888	0.342586	no change
C7_03490W	GYP7	11120	-0.19778	0.193243	-1.02346	0.306093	0.395555	no change
C4_01850C	PDC12	609.729	-0.19724	0.25307	-0.7794	0.435742	0.525125	no change
C7_02690C	EPT1	2294.95	-0.19723	0.187903	-1.04965	0.293881	0.382173	no change
CR_05010W	CR_05010W	907.874	-0.19664	0.255305	-0.7702	0.441182	0.529862	no change
C3_04290C	SNF5	2348.73	-0.19649	0.234074	-0.83943	0.401226	0.493493	no change
C3_05300C	C3_05300C	749.688	-0.19549	0.229311	-0.85253	0.39392	0.485908	no change
C6_04250W	C6_04250W	20625.1	-0.19542	0.177734	-1.09952	0.271542	0.359786	no change
C6_00550W	C6_00550W	3148.12	-0.19521	0.120234	-1.62355	0.104472	0.164093	no change
C5_02020C	C5_02020C	4387.23	-0.19478	0.169329	-1.1503	0.250021	0.337108	no change
CR_03280W	IFR2	1026.05	-0.19475	0.179552	-1.08465	0.278077	0.366492	no change
C7_00310C	C7_00310C	1842.17	-0.19458	0.167594	-1.161	0.245643	0.331955	no change
C3_07900C	C3_07900C	1053.88	-0.19435	0.182871	-1.06274	0.287898	0.377187	no change
CR_04470W	GPI2	706.7	-0.19425	0.155535	-1.2489	0.211702	0.293871	no change
C3_01730C	UTR2	12935.8	-0.19424	0.191859	-1.01242	0.311336	0.401462	no change
C7_03500W	C7_03500W	1427.23	-0.19397	0.143364	-1.35298	0.17606	0.252621	no change
C6_03220W	C6_03220W	1258.89	-0.1938	0.151064	-1.28291	0.199525	0.280029	no change
C1_14310W	C1_14310W	707.467	-0.19345	0.284104	-0.6809	0.495934	0.580869	no change
C1_08930C	C1_08930C	2658.99	-0.1934	0.207951	-0.93002	0.352358	0.442971	no change
C2_08830W	C2_08830W	14564.8	-0.19269	0.195988	-0.98317	0.325522	0.416158	no change
CR_08000C	CR_08000C	8421.86	-0.19185	0.13353	-1.43678	0.15078	0.222608	no change
C1_11620W	C1_11620W	972.781	-0.19168	0.436889	-0.43874	0.660852	0.729675	no change
C1_05020C	ARG2	1198.39	-0.19163	0.172925	-1.10816	0.267794	0.355847	no change
C1_11000C	C1_11000C	2403.02	-0.19124	0.243079	-0.78674	0.431431	0.521827	no change
CR_03070W	DOM34	3225.63	-0.19119	0.151429	-1.2626	0.206734	0.288034	no change
CR_04310C	CR_04310C	1526.32	-0.1906	0.125928	-1.51355	0.130141	0.196611	no change
C3_01090W	C3_01090W	881.973	-0.19038	0.277862	-0.68515	0.493252	0.578205	no change
C2_10160W	C2_10160W	340.687	-0.18957	0.335542	-0.56497	0.572097	0.650942	no change
C1_13740W	KAR9	2173.28	-0.189	0.156407	-1.20841	0.226889	0.310992	no change
C6_01300W	C6_01300W	601.341	-0.18885	0.188377	-1.00252	0.316095	0.406281	no change
CR_06050W	CDC28	3418.4	-0.1886	0.201391	-0.93648	0.349026	0.439523	no change
C4_06840W	C4_06840W	536.5	-0.18822	0.222131	-0.84732	0.396814	0.488806	no change
C2_01220W	C2_01220W	2549.52	-0.18793	0.203197	-0.92488	0.355031	0.445393	no change
C6_01090C	C6_01090C	228.567	-0.18783	0.285162	-0.65869	0.510097	0.594208	no change
C6_03820C	C6_03820C	2147.65	-0.18733	0.138008	-1.3574	0.174655	0.250967	no change
C2_04800C	MDM10	848.454	-0.18611	0.228416	-0.8148	0.415186	0.506695	no change
C6_02400W	C6_02400W	104.421	-0.18602	0.332554	-0.55937	0.575909	0.654033	no change
C1_00850W	IHD2	3170.69	-0.18557	0.181236	-1.02392	0.305875	0.395359	no change
C1_05860W	PRN2	1759.84	-0.18524	0.205964	-0.89936	0.368464	0.459636	no change
C6_02920C	VPS51	1124.62	-0.18482	0.276451	-0.66854	0.503789	0.588583	no change
C1_13000W	C1_13000W	532.035	-0.18465	0.376836	-0.49	0.624137	0.697002	no change
C1_07390W	C1_07390W	4415.69	-0.18432	0.21754	-0.84727	0.396843	0.488806	no change
C5_02670W	BUR2	1517.51	-0.1836	0.176196	-1.04202	0.297404	0.385747	no change
C6_03230W	ARG3	3530.83	-0.1833	0.153099	-1.19725	0.231208	0.316143	no change
CR_03320C	CR_03320C	3060.8	-0.18324	0.194042	-0.94432	0.345005	0.435653	no change
C1_09760C	SHY1	3340.03	-0.18321	0.136362	-1.34352	0.179105	0.256189	no change
C1_00940W	RPB11	2033.77	-0.1826	0.187522	-0.97373	0.33019	0.420325	no change
C1_12540W	C1_12540W	368.935	-0.18188	0.237412	-0.7661	0.443618	0.531825	no change
C1_12790C	FEN1	1310.08	-0.18184	0.272736	-0.66674	0.504939	0.589479	no change
C2_10330C	C2_10330C	891.713	-0.18164	0.241717	-0.75145	0.452382	0.540269	no change
C2_07870C	C2_07870C	756.681	-0.18157	0.191751	-0.9469	0.343692	0.434455	no change
C2_03520C	ADAEC	11125.2	-0.18143	0.420089	-0.43188	0.665826	0.733946	no change
C1_08640W	RTG1	2942.51	-0.18125	0.190382	-0.95205	0.341072	0.431692	no change
C2_09360W	C2_09360W	1345.06	-0.18107	0.187039	-0.96809	0.333002	0.423362	no change
C4_04530C	PHR1	71986.6	-0.18081	0.187068	-0.96652	0.333782	0.424037	no change
C1_09930W	C1_09930W	243.811	-0.18061	0.292277	-0.61795	0.536606	0.617982	no change
C2_08420W	C2_08420W	576.542	-0.18031	0.197028	-0.91514	0.360119	0.450923	no change
C3_07100C	C3_07100C	1657.79	-0.18019	0.211167	-0.85331	0.393485	0.485572	no change
CR_03530W	CR_03530W	19871.4	-0.17933	0.158275	-1.13306	0.25719	0.344982	no change
C2_00490W	C2_00490W	2151.66	-0.17874	0.224534	-0.79606	0.425999	0.516785	no change
C2_06440C	C2_06440C	256.667	-0.17857	0.474307	-0.37649	0.706549	0.768475	no change
C6_04510C	C6_04510C	1041.21	-0.17832	0.170976	-1.04298	0.296956	0.385249	no change
C1_00860W	C1_00860W	1172.07	-0.17828	0.17093	-1.04303	0.296936	0.385249	no change
C1_06320W	C1_06320W	1081.15	-0.17812	0.279683	-0.63688	0.524205	0.607656	no change
CR_08370W	GSH2	4846.34	-0.17793	0.127647	-1.3939	0.163347	0.237693	no change
C1_00460W	C1_00460W	6709.44	-0.17784	0.24348	-0.73043	0.465128	0.552618	no change
C1_06180W	TLO34	14188.3	-0.17753	0.163266	-1.08735	0.276881	0.365077	no change
C2_06920C	C2_06920C	1842.4	-0.17749	0.18297	-0.97005	0.332022	0.422296	no change
CR_02430C	CR_02430C	3144.2	-0.17741	0.155409	-1.14158	0.25363	0.341203	no change
C7_04090C	C7_04090C	670.278	-0.1765	0.307194	-0.57454	0.565602	0.645028	no change
C4_07030W	MET16	1236.93	-0.17552	0.218999	-0.80149	0.42285	0.514156	no change
C1_11540C	CTA3	6920.78	-0.17472	0.172337	-1.01385	0.310654	0.400755	no change
C3_05060W	C3_05060W	2863.26	-0.17454	0.147234	-1.18544	0.235844	0.321185	no change
C2_00590W	C2_00590W	1351.89	-0.17443	0.235354	-0.74112	0.458618	0.546297	no change
CR_06020W	CR_06020W	652.212	-0.1743	0.173617	-1.00393	0.315412	0.405578	no change
C3_06410C	C3_06410C	1854.49	-0.17423	0.224265	-0.77688	0.437229	0.526366	no change
C1_00470C	C1_00470C	3392.06	-0.17379	0.145781	-1.19212	0.233215	0.318258	no change
C1_03680W	ENG1	2572.92	-0.17242	0.22309	-0.77287	0.439601	0.528522	no change
C2_07770C	C2_07770C	79.8461	-0.17229	0.442093	-0.38973	0.69674	0.760995	no change
CR_01150C	CTF18	2270.2	-0.17214	0.137093	-1.25562	0.209253	0.290878	no change
C2_10090C	C2_10090C	1287.6	-0.17213	0.227758	-0.75574	0.449807	0.538241	no change
C3_02620C	C3_02620C	535.554	-0.17138	0.257041	-0.66673	0.504943	0.589479	no change
C2_05850C	C2_05850C	1023.04	-0.17027	0.177164	-0.9611	0.336502	0.426721	no change
CR_09830W	CR_09830W	525.934	-0.16939	0.239338	-0.70773	0.479113	0.565742	no change
C6_04320C	C6_04320C	86.2939	-0.1691	0.512537	-0.32993	0.741453	0.799446	no change
C2_02310W	C2_02310W	6599.73	-0.16867	0.150539	-1.12043	0.262533	0.350102	no change
C2_03300W	HEM2	3034.22	-0.16838	0.165388	-1.0181	0.308629	0.398315	no change
C4_04870C	C4_04870C	6669.06	-0.16815	0.100093	-1.67988	0.09298	0.148435	no change
C4_05370W	PUF3	2092.68	-0.16809	0.132036	-1.27309	0.202986	0.283952	no change
C7_02600C	C7_02600C	3470.53	-0.16772	0.381813	-0.43926	0.660472	0.72939	no change
C5_04100W	CDS1	6118.48	-0.16748	0.131063	-1.27787	0.201296	0.282117	no change
CR_05140W	CR_05140W	948.363	-0.16702	0.277055	-0.60285	0.546606	0.626959	no change
C1_10510W	C1_10510W	944.05	-0.16696	0.214648	-0.77781	0.436679	0.525829	no change
C2_02820C	C2_02820C	5549.15	-0.16695	0.174016	-0.95941	0.337351	0.427617	no change
C6_01590W	C6_01590W	4978.12	-0.16624	0.112264	-1.4808	0.138661	0.207456	no change
C4_04630C	C4_04630C	691.301	-0.16609	0.22044	-0.75345	0.451178	0.539561	no change
C1_07290W	C1_07290W	842.192	-0.166	0.174057	-0.95373	0.340219	0.430886	no change
C1_00480C	GCN20	3708.39	-0.16551	0.169792	-0.97475	0.329683	0.419769	no change
C2_09150W	MIT1	4927.94	-0.16514	0.296948	-0.55614	0.578115	0.65579	no change
C1_11900C	C1_11900C	1315.94	-0.16463	0.186497	-0.88274	0.377377	0.469187	no change
CR_03360W	CR_03360W	3801.8	-0.16445	0.205701	-0.79948	0.42401	0.515252	no change
C7_02220C	C7_02220C	3457.14	-0.16434	0.307069	-0.53517	0.592529	0.668519	no change
C1_04090C	C1_04090C	620.486	-0.16418	0.149869	-1.09551	0.273293	0.361624	no change
C3_04510W	C3_04510W	1450.56	-0.16413	0.260944	-0.629	0.529347	0.611984	no change
CR_06900C	ALG6	578.124	-0.16387	0.176403	-0.92895	0.352917	0.443487	no change
C1_06190C	C1_06190C	13825.9	-0.16369	0.157333	-1.04038	0.298161	0.386477	no change
CR_03590C	CR_03590C	782.939	-0.16365	0.185572	-0.88185	0.377856	0.469586	no change
C5_02180C	LEU3	4935.12	-0.16356	0.309274	-0.52884	0.596917	0.672431	no change
C7_02780W	C7_02780W	9531.78	-0.16353	0.171947	-0.95107	0.34157	0.432231	no change
C2_04440W	C2_04440W	298.504	-0.16271	0.411253	-0.39564	0.692371	0.757055	no change
C5_05210W	C5_05210W	1828.67	-0.16269	0.18574	-0.87592	0.381074	0.473191	no change
C3_02030W	C3_02030W	3030.43	-0.16249	0.195933	-0.82931	0.40693	0.498426	no change
C4_03460C	C4_03460C	1349.53	-0.1624	0.134689	-1.20573	0.227922	0.312105	no change
C4_05030C	SSK2	6523.74	-0.162	0.205409	-0.78869	0.430295	0.520768	no change
C4_03400W	C4_03400W	5833.96	-0.16155	0.200906	-0.80411	0.421332	0.512833	no change
C7_01920W	CDC34	11713.2	-0.1615	0.129562	-1.24651	0.212576	0.294674	no change
CR_06770C	CR_06770C	378.792	-0.1613	0.465939	-0.34619	0.729199	0.788227	no change
CR_05970C	CR_05970C	1950.34	-0.16123	0.119637	-1.34765	0.177771	0.254587	no change
C1_04360C	C1_04360C	39778.7	-0.16098	0.264716	-0.60811	0.543115	0.624206	no change
C1_10540C	C1_10540C	1613.26	-0.16011	0.136961	-1.16901	0.242398	0.32873	no change
C6_03650C	POP2	2195.58	-0.16007	0.150774	-1.06168	0.288382	0.377655	no change
C2_05880W	C2_05880W	631.321	-0.15963	0.203152	-0.78579	0.431991	0.52208	no change
CR_03300C	CR_03300C	50.8552	-0.15956	0.72305	-0.22068	0.825341	0.866468	no change
C4_04770C	MNN22	1575.58	-0.15944	0.206936	-0.77049	0.441008	0.52976	no change
C1_02500W	C1_02500W	911.47	-0.15917	0.255222	-0.62365	0.532855	0.614848	no change
C2_01110C	BCY1	19164	-0.15874	0.141235	-1.12393	0.261042	0.348738	no change
C2_00710W	NPL6	2989.89	-0.15841	0.126927	-1.24801	0.212027	0.294255	no change
CR_03310C	CR_03310C	6198.07	-0.15778	0.184787	-0.85385	0.393186	0.485304	no change
C1_11760C	C1_11760C	2343.07	-0.1575	0.196025	-0.80345	0.421713	0.513087	no change
C2_05730C	GWT1	2586.96	-0.15708	0.236314	-0.66471	0.506239	0.590414	no change
C1_09910C	C1_09910C	1231.03	-0.15706	0.213303	-0.73631	0.461544	0.549343	no change
C3_07920W	C3_07920W	4652.01	-0.15688	0.118796	-1.32055	0.18665	0.265077	no change
CR_06960W	CR_06960W	959.617	-0.15624	0.210917	-0.74078	0.45883	0.546371	no change
C2_04590C	QCR8	15862.5	-0.15578	0.217475	-0.71633	0.473786	0.561117	no change
C5_01740C	MTLA1	1514.01	-0.15561	0.134965	-1.15297	0.248921	0.335701	no change
CR_04860C	CR_04860C	429.031	-0.15552	0.318391	-0.48846	0.625222	0.697695	no change
C4_01650C	C4_01650C	1208.78	-0.15533	0.175502	-0.88506	0.376125	0.467922	no change
C1_08690W	C1_08690W	1634.9	-0.15531	0.157198	-0.988	0.323151	0.413658	no change
C1_06010W	CHS7	4381.25	-0.15522	0.181251	-0.85637	0.391795	0.484106	no change
C3_01680C	C3_01680C	567.665	-0.15429	0.280408	-0.55023	0.582163	0.659505	no change
C5_02260C	PTH1	3191.86	-0.15412	0.137664	-1.11954	0.26291	0.350449	no change
C2_03200W	PRP3	1922.46	-0.1538	0.298804	-0.51473	0.606739	0.681526	no change
C4_03090W	C4_03090W	4026.7	-0.1535	0.22358	-0.68655	0.492364	0.577605	no change
C1_09470C	C1_09470C	3563.17	-0.15333	0.200106	-0.76622	0.443544	0.531825	no change
C2_04370W	TIF33	617.034	-0.15313	0.244559	-0.62614	0.531221	0.613652	no change
C4_04710W	GYP1	2404.58	-0.15274	0.14826	-1.03019	0.302921	0.392305	no change
C2_04220C	TAF14	4354.91	-0.15257	0.141446	-1.07864	0.280746	0.369195	no change
C1_00370W	C1_00370W	749.876	-0.15222	0.19254	-0.79061	0.429172	0.519832	no change
C2_00850W	MSF1	2284.25	-0.15222	0.145201	-1.04834	0.294483	0.38265	no change
C4_06450W	C4_06450W	869.221	-0.15185	0.188592	-0.80517	0.420721	0.512298	no change
C1_01850C	C1_01850C	1996.87	-0.15182	0.164119	-0.92503	0.354948	0.445383	no change
C1_08260C	LTP1	4490.41	-0.15174	0.152973	-0.99196	0.321217	0.411448	no change
CR_03740C	CR_03740C	1604.57	-0.15154	0.163177	-0.92866	0.353066	0.44358	no change
C4_03800C	NUP84	2038.34	-0.14978	0.172397	-0.86881	0.384952	0.476916	no change
CR_06080W	SIS1	11275.7	-0.14901	0.281884	-0.52863	0.597065	0.672431	no change
C3_00250C	TIM44	3278.92	-0.14841	0.136368	-1.08832	0.276453	0.364773	no change
C2_03600W	BMT8	1979.44	-0.14751	0.233365	-0.6321	0.527319	0.610348	no change
C2_09730C	IPK2	2216.35	-0.14669	0.188437	-0.77845	0.436305	0.525697	no change
C4_05560C	ARO9	298.841	-0.14664	0.276576	-0.53019	0.595981	0.671716	no change
C3_05150W	C3_05150W	3006.33	-0.1465	0.130279	-1.12451	0.260799	0.348569	no change
C5_00270W	PGA14	16595.3	-0.14612	0.109917	-1.32941	0.183713	0.261465	no change
C3_06710W	C3_06710W	3046.56	-0.14579	0.12	-1.21488	0.224411	0.308287	no change
C1_11350C	TOS4	114.605	-0.14419	0.407275	-0.35404	0.723308	0.782994	no change
CR_04720C	INO80	3794.51	-0.14377	0.127686	-1.126	0.260165	0.348111	no change
C1_08160W	SFH1	2830.9	-0.14335	0.122947	-1.16595	0.243635	0.329988	no change
CR_06940W	DSL1	606.79	-0.14292	0.170692	-0.83732	0.402411	0.49444	no change
C1_03090W	RPS1	10164	-0.14284	0.131312	-1.08776	0.276703	0.364922	no change
C1_11880W	C1_11880W	1459.49	-0.14241	0.152932	-0.93119	0.351757	0.442308	no change
C7_03470W	C7_03470W	528.922	-0.14219	0.196012	-0.7254	0.468208	0.555724	no change
C4_04110W	C4_04110W	1303.34	-0.14215	0.141114	-1.00735	0.313764	0.404069	no change
C6_00390W	C6_00390W	2884.41	-0.14171	0.115001	-1.23228	0.217846	0.300652	no change
C6_00530C	C6_00530C	487.592	-0.14158	0.199328	-0.71026	0.47754	0.564225	no change
C1_01210W	C1_01210W	4790.98	-0.14117	0.196271	-0.71925	0.471989	0.559432	no change
CR_05160C	CR_05160C	349.498	-0.14098	0.323025	-0.43644	0.662515	0.731376	no change
CR_05910W	CR_05910W	814.722	-0.14082	0.145927	-0.965	0.334546	0.424873	no change
C2_00650W	C2_00650W	2901.82	-0.13981	0.169482	-0.82495	0.4094	0.50076	no change
C6_04290W	C6_04290W	4515.2	-0.13957	0.152425	-0.91568	0.359836	0.450758	no change
C2_00210W	RPL38	3121.4	-0.13863	0.181811	-0.76249	0.44577	0.534083	no change
C1_10090C	C1_10090C	3704.62	-0.1384	0.12508	-1.10649	0.268515	0.356567	no change
C2_05870W	C2_05870W	658.076	-0.1383	0.19649	-0.70386	0.481517	0.568131	no change
C7_00420C	C7_00420C	4225.88	-0.13822	0.172925	-0.79931	0.424112	0.515269	no change
C2_02040W	C2_02040W	2298.01	-0.13766	0.128095	-1.07471	0.282506	0.371018	no change
C3_00420W	C3_00420W	3790.89	-0.13762	0.245989	-0.55947	0.575838	0.654033	no change
C4_02710C	GRX3	4231.31	-0.13747	0.138411	-0.99321	0.320609	0.411021	no change
C1_10960W	C1_10960W	1460.35	-0.13734	0.134081	-1.02428	0.305703	0.395222	no change
C4_04090C	C4_04090C	2273.98	-0.13707	0.229368	-0.59758	0.550122	0.630385	no change
C6_00020W	C6_00020W	789.76	-0.13644	0.283638	-0.48105	0.630481	0.702641	no change
C1_04540C	VPS16	2206.99	-0.13638	0.150564	-0.90582	0.365031	0.456308	no change
C3_02330C	C3_02330C	1465.54	-0.13636	0.370405	-0.36815	0.712761	0.77368	no change
C6_03540W	C6_03540W	1988.48	-0.13628	0.144009	-0.94631	0.343992	0.434651	no change
C3_03630W	ECM18	508.247	-0.13625	0.191877	-0.7101	0.477639	0.564225	no change
C4_00310C	MNN10	2355.58	-0.13606	0.122946	-1.10669	0.268427	0.356529	no change
C4_03790W	RPN6	2023.92	-0.13575	0.167392	-0.81094	0.4174	0.508877	no change
C2_07200W	C2_07200W	1539.83	-0.13532	0.281859	-0.48011	0.631147	0.70312	no change
CR_09010C	CR_09010C	9239.23	-0.13532	0.164157	-0.82434	0.409749	0.501084	no change
C1_08610C	C1_08610C	5560.33	-0.13524	0.34564	-0.39127	0.695596	0.760009	no change
C4_01620C	C4_01620C	145.037	-0.13501	0.328128	-0.41144	0.680748	0.746991	no change
C5_02350C	C5_02350C	1388.27	-0.13484	0.205731	-0.6554	0.512211	0.596098	no change
C7_00560C	THG1	1105.32	-0.13465	0.189079	-0.71213	0.476387	0.563303	no change
C1_02270C	C1_02270C	22345.3	-0.13431	0.224309	-0.59876	0.54933	0.629719	no change
C2_01450C	C2_01450C	1370.21	-0.1338	0.183396	-0.72958	0.465646	0.553013	no change
C7_01340W	MRE11	2708.34	-0.13378	0.1665	-0.80346	0.421707	0.513087	no change
C7_00070C	C7_00070C	5472.47	-0.13329	0.144981	-0.91938	0.357895	0.448609	no change
C2_01200C	REG1	9312.01	-0.13279	0.268596	-0.4944	0.621025	0.693915	no change
C2_08010W	BLM3	8164.64	-0.13266	0.125758	-1.05488	0.29148	0.380377	no change
C2_06610C	C2_06610C	2143.08	-0.13257	0.218031	-0.60804	0.543161	0.624206	no change
C6_00410C	SRO77	3186.99	-0.13244	0.149176	-0.88782	0.374637	0.466265	no change
C3_06910C	TPD3	2837.18	-0.13234	0.116506	-1.13593	0.255984	0.343595	no change
CR_04190W	SRV2	13965	-0.13215	0.209532	-0.63068	0.528253	0.610955	no change
C4_06240W	C4_06240W	915.617	-0.13186	0.143629	-0.91809	0.358572	0.449363	no change
C6_02990W	C6_02990W	265.603	-0.13157	0.433264	-0.30367	0.761379	0.816652	no change
C1_05330C	C1_05330C	2518.86	-0.1309	0.144363	-0.90676	0.364531	0.455778	no change
C2_04930C	CRK1	2355.07	-0.13077	0.212026	-0.61677	0.537383	0.618519	no change
C6_01410C	OYE2	2131.34	-0.13043	0.144944	-0.89987	0.368192	0.45949	no change
C1_02490C	C1_02490C	1573.38	-0.12987	0.166271	-0.78106	0.434766	0.524402	no change
C2_04650C	RPB4	1106.33	-0.12961	0.217759	-0.59518	0.551721	0.631852	no change
C4_03330W	IPK1	1100.46	-0.12954	0.168565	-0.76851	0.442182	0.530576	no change
C4_03360C	VTC4	9600.8	-0.12947	0.193702	-0.6684	0.50388	0.588583	no change
C1_06360W	C1_06360W	1733.84	-0.12878	0.146694	-0.87789	0.380001	0.472055	no change
CR_00360C	LEU1	2797.14	-0.12863	0.240386	-0.5351	0.592584	0.668519	no change
C3_01290W	C3_01290W	810.509	-0.12796	0.252985	-0.5058	0.612998	0.68765	no change
C7_01860W	C7_01860W	486.415	-0.12772	0.177617	-0.71907	0.472101	0.559454	no change
C7_02020W	RAD14	2908.13	-0.12753	0.249615	-0.5109	0.609422	0.684281	no change
C5_02720W	PEP12	2466.5	-0.12749	0.174325	-0.73136	0.464562	0.552164	no change
C6_00160W	PGA48	308.632	-0.12729	0.253938	-0.50128	0.616172	0.690362	no change
C5_02150C	ORC4	4034.49	-0.12728	0.178168	-0.71437	0.474998	0.562107	no change
C2_03380W	PAN1	11897.5	-0.12685	0.097458	-1.30156	0.193066	0.273183	no change
C5_03550W	C5_03550W	7997.08	-0.12685	0.16745	-0.75752	0.448739	0.537118	no change
C6_00900C	C6_00900C	972.711	-0.12606	0.152333	-0.82753	0.407939	0.49928	no change
C4_00330C	C4_00330C	13830.6	-0.12585	0.215253	-0.58467	0.558769	0.6387	no change
C7_03710C	PLC1	2086.57	-0.12541	0.181229	-0.692	0.488936	0.574274	no change
C1_00060W	TUP1	28208.9	-0.12509	0.197483	-0.6334	0.526473	0.609605	no change
C5_04980W	C5_04980W	1920.97	-0.12471	0.532495	-0.2342	0.814832	0.858407	no change
C6_00910C	AIP5	8608.96	-0.12467	0.104761	-1.19006	0.234023	0.319188	no change
C1_02000W	C1_02000W	2020.89	-0.12434	0.148447	-0.83763	0.402238	0.494431	no change
CR_06930W	CR_06930W	1574.83	-0.12335	0.144039	-0.85634	0.39181	0.484106	no change
C3_00240C	GLO3	6998.43	-0.12314	0.125672	-0.97988	0.327147	0.417147	no change
C5_03690W	C5_03690W	2243.81	-0.12304	0.234846	-0.52391	0.600341	0.675483	no change
C1_09880C	BUD31	998.611	-0.12286	0.198999	-0.61739	0.536975	0.618288	no change
C4_02760C	CGR1	4907.82	-0.12259	0.19736	-0.62116	0.534497	0.616011	no change
C1_00100C	C1_00100C	1258.54	-0.12252	0.152227	-0.80483	0.420917	0.512432	no change
C4_06510C	CSO99	2949.93	-0.12249	0.220575	-0.55532	0.578677	0.656179	no change
C3_07200C	ZFU2	1721.15	-0.12238	0.160799	-0.76108	0.446607	0.534978	no change
C3_01600W	PPH21	3259.86	-0.12218	0.116506	-1.04868	0.294326	0.382586	no change
CR_00310C	CR_00310C	6069.16	-0.12173	0.272677	-0.44643	0.655283	0.724868	no change
C1_12520W	GSG1	788.948	-0.12143	0.165186	-0.73509	0.462284	0.549785	no change
C1_10690W	C1_10690W	1347.97	-0.12121	0.188607	-0.64267	0.520437	0.604023	no change
C2_08850C	C2_08850C	4208.94	-0.12107	0.141717	-0.8543	0.392939	0.485099	no change
C1_05870W	PRN3	1359.09	-0.12089	0.244597	-0.49423	0.621145	0.69392	no change
C2_07880W	APM4	1353.45	-0.12072	0.18455	-0.65414	0.513019	0.596317	no change
C3_04640W	ZCF31	1643.26	-0.1207	0.213868	-0.56437	0.572503	0.651281	no change
C2_01590W	COX13	27822.5	-0.12065	0.191914	-0.62865	0.52958	0.612134	no change
C3_06770W	SLU7	1178.28	-0.12029	0.144776	-0.8309	0.40603	0.497657	no change
C1_10860C	ADA2	2347.9	-0.11767	0.28032	-0.41978	0.674646	0.742161	no change
C7_01540W	ALK6	448.107	-0.11685	0.502888	-0.23235	0.816266	0.859765	no change
C5_04120C	C5_04120C	2588.08	-0.11663	0.158973	-0.73363	0.463173	0.550733	no change
C2_03890W	C2_03890W	180.183	-0.1166	0.234378	-0.49749	0.618845	0.692387	no change
C3_01170W	C3_01170W	1793.56	-0.11631	0.156757	-0.74201	0.458084	0.545878	no change
C6_04470C	C6_04470C	2954.63	-0.11628	0.185169	-0.62796	0.530029	0.612417	no change
CR_01390W	MGE1	5573.09	-0.11608	0.30275	-0.38341	0.701419	0.764567	no change
C7_00460W	C7_00460W	516.805	-0.11553	0.282366	-0.40914	0.68244	0.748389	no change
C1_08450C	CDC42	4930.35	-0.11548	0.16519	-0.69909	0.484497	0.57052	no change
CR_07690W	CR_07690W	564.906	-0.11531	0.27154	-0.42465	0.671089	0.738928	no change
C3_01800C	C3_01800C	1903.12	-0.11494	0.293868	-0.39112	0.695709	0.760009	no change
C6_03060W	PGA60	54.8137	-0.11472	0.717452	-0.1599	0.872958	0.904006	no change
C7_02800W	NIK1	7795.03	-0.11439	0.215528	-0.53076	0.595582	0.671394	no change
CR_03610C	VTC3	3725.76	-0.11381	0.150173	-0.75785	0.448542	0.537081	no change
C3_03130C	C3_03130C	507.088	-0.11365	0.205117	-0.55407	0.57953	0.656896	no change
C3_07640C	FUM12	17596.6	-0.11353	0.15208	-0.74655	0.455337	0.543147	no change
C4_04330C	C4_04330C	10755.8	-0.11348	0.207561	-0.54672	0.584574	0.661609	no change
C6_03070C	C6_03070C	230.215	-0.11279	0.236689	-0.47652	0.633707	0.704381	no change
C2_04710C	URE2	2734.5	-0.11178	0.183636	-0.60871	0.542714	0.624029	no change
C7_04270C	UFE1	3442.89	-0.11122	0.173441	-0.64126	0.521356	0.604971	no change
C4_03440C	DOT4	1876.18	-0.11094	0.453287	-0.24475	0.80665	0.852432	no change
CR_00590W	PHO81	815.871	-0.11072	0.159032	-0.69623	0.486282	0.571832	no change
CR_07350W	CR_07350W	2429.96	-0.11062	0.193963	-0.57032	0.56846	0.647422	no change
C6_02370C	C6_02370C	1282.97	-0.11057	0.16377	-0.67513	0.499595	0.584493	no change
CR_07760W	CR_07760W	629.325	-0.11055	0.230621	-0.47937	0.631677	0.703448	no change
C6_00430C	C6_00430C	1982.62	-0.11028	0.15409	-0.71569	0.474183	0.561475	no change
C4_03450C	JAB1	2400.52	-0.11014	0.168342	-0.65429	0.512926	0.596317	no change
C1_03750W	C1_03750W	1481.28	-0.10991	0.215448	-0.51014	0.609956	0.684752	no change
C6_00250W	C6_00250W	6319.6	-0.10974	0.172338	-0.63676	0.52428	0.607656	no change
C1_07460C	GPI8	1095.13	-0.10927	0.165552	-0.66005	0.509221	0.59366	no change
C2_08450W	C2_08450W	2400.01	-0.10855	0.251114	-0.43228	0.665538	0.7339	no change
CR_02870W	APL4	1745.04	-0.10826	0.159027	-0.68078	0.496011	0.580869	no change
C4_03540C	ECM38	2353.32	-0.10784	0.223004	-0.4836	0.628671	0.700754	no change
C1_11010C	C1_11010C	2152.38	-0.1076	0.152373	-0.70618	0.480075	0.566766	no change
CR_08620C	CR_08620C	1946.59	-0.10731	0.138723	-0.77356	0.439192	0.52839	no change
C1_13030C	C1_13030C	3110.74	-0.10727	0.147972	-0.72495	0.46848	0.555936	no change
C1_11040W	RPL29	4597.14	-0.10721	0.132643	-0.80825	0.418948	0.510452	no change
C2_09050C	C2_09050C	3181.28	-0.10682	0.138574	-0.77088	0.440777	0.529589	no change
CR_08900C	CR_08900C	2813.57	-0.10653	0.15429	-0.69043	0.489925	0.575208	no change
C1_03430W	C1_03430W	1677.96	-0.10649	0.139134	-0.76541	0.444028	0.532209	no change
C1_08040W	C1_08040W	1613.5	-0.10622	0.178863	-0.59388	0.552595	0.632612	no change
C2_03010C	RNR21	4025.76	-0.10477	0.329315	-0.31815	0.750368	0.807018	no change
C2_01650W	C2_01650W	864.352	-0.10418	0.334769	-0.31119	0.755658	0.811683	no change
C5_01830C	HAL9	3013.9	-0.10383	0.189278	-0.54854	0.583319	0.660438	no change
C4_00630C	SEC72	1640.94	-0.10303	0.156445	-0.65858	0.510164	0.594208	no change
C5_05460C	C5_05460C	1517.91	-0.10284	0.249474	-0.41221	0.680186	0.746878	no change
C1_02900C	C1_02900C	1755.15	-0.10268	0.264427	-0.3883	0.697793	0.761727	no change
C4_02420C	C4_02420C	594.746	-0.1014	0.249178	-0.40694	0.684053	0.749745	no change
C4_03310C	C4_03310C	97.094	-0.10117	0.469785	-0.21536	0.829489	0.870008	no change
C7_02640W	TOM70	4652.52	-0.10065	0.236258	-0.426	0.670109	0.737985	no change
CR_03160W	CR_03160W	1352.85	-0.10019	0.166097	-0.60319	0.546384	0.626907	no change
C1_08880W	HEM14	1400.97	-0.09995	0.166885	-0.59892	0.549225	0.629719	no change
CR_02950C	MRP21	1475.71	-0.09975	0.156329	-0.63807	0.52343	0.606906	no change
CR_10620C	BPL1	2479.91	-0.09935	0.200204	-0.49626	0.619713	0.692969	no change
CR_05690W	MCT1	1052.47	-0.09889	0.480547	-0.20578	0.836962	0.875539	no change
CR_08680C	CR_08680C	4345.9	-0.0985	0.133733	-0.73654	0.4614	0.549281	no change
C5_00950C	SET5	5582.38	-0.09831	0.189769	-0.51806	0.604419	0.679498	no change
C1_14100W	YPT52	4448.48	-0.09817	0.1186	-0.82772	0.407826	0.499244	no change
C3_03400C	VTI1	4411.14	-0.09772	0.156428	-0.62469	0.532175	0.614182	no change
C2_07390C	C2_07390C	2841.22	-0.09753	0.167157	-0.58345	0.559593	0.639397	no change
C1_02460W	RPL10	14872.6	-0.0975	0.124528	-0.78295	0.433658	0.523459	no change
C2_07470W	YCS4	2098.38	-0.09693	0.128696	-0.7532	0.451327	0.539561	no change
C2_09310C	C2_09310C	1153.78	-0.09688	0.194269	-0.49867	0.618012	0.691585	no change
C3_01960C	POX1-3	38087.9	-0.09648	0.124837	-0.77282	0.439626	0.528522	no change
C5_05170W	PAN3	3462.7	-0.09647	0.134868	-0.71527	0.47444	0.561557	no change
C4_02040W	C4_02040W	1046.78	-0.09632	0.162928	-0.59118	0.554397	0.634553	no change
C1_11250W	C1_11250W	2545.33	-0.09607	0.181843	-0.5283	0.597292	0.67256	no change
CR_09340W	UBC7	13733	-0.09585	0.264877	-0.36185	0.717462	0.777793	no change
C3_01460C	FOX3	17931.9	-0.09536	0.219276	-0.43489	0.66364	0.732406	no change
C1_06770W	C1_06770W	1767.52	-0.09518	0.234928	-0.40513	0.685383	0.750645	no change
C1_05200C	C1_05200C	2525.24	-0.09497	0.214273	-0.44321	0.657617	0.726776	no change
C3_07060W	FESUR1	6208.21	-0.09485	0.116607	-0.81338	0.416003	0.507484	no change
CR_06450W	CR_06450W	767.241	-0.09481	0.318812	-0.29738	0.76618	0.81974	no change
C7_04300W	SPT6	15996.2	-0.09478	0.171857	-0.55149	0.581296	0.658647	no change
C1_10480W	DJP1	6039.68	-0.09386	0.142005	-0.66095	0.508642	0.593102	no change
C1_08580C	VCX1	7519	-0.09376	0.168242	-0.55727	0.577343	0.655163	no change
C3_07940W	C3_07940W	4140.9	-0.09277	0.213842	-0.43382	0.664421	0.732939	no change
C5_04180W	C5_04180W	1081.99	-0.09254	0.173807	-0.53243	0.594427	0.670471	no change
C3_05520C	DNM1	5677.62	-0.09248	0.179649	-0.51477	0.60671	0.681526	no change
C5_03610W	HEX1	3405.99	-0.09196	0.134191	-0.6853	0.493157	0.578205	no change
C1_01800W	NRI2	1184.72	-0.09193	0.165427	-0.55569	0.578423	0.656015	no change
C7_01830W	NSL1	1175.84	-0.09129	0.283982	-0.32146	0.747862	0.804612	no change
CR_05950C	ADP1	4284.51	-0.09109	0.187821	-0.48499	0.627683	0.70006	no change
C3_06110C	C3_06110C	2210.62	-0.09037	0.167741	-0.53874	0.590068	0.66631	no change
CR_07770C	PTC6	3778.99	-0.09029	0.15545	-0.58085	0.561342	0.64066	no change
C2_01050W	C2_01050W	909.763	-0.08966	0.167451	-0.53546	0.592332	0.668487	no change
C1_04160C	C1_04160C	839.1	-0.08966	0.245835	-0.3647	0.715335	0.775769	no change
C3_05350C	SMI1B	644.191	-0.08934	0.32949	-0.27114	0.786282	0.836748	no change
C1_07920W	C1_07920W	4425.8	-0.08921	0.184433	-0.48371	0.628593	0.700754	no change
CR_01190C	SFT1	589.063	-0.0884	0.263804	-0.33508	0.737564	0.796404	no change
C1_13420C	KEM1	4237.46	-0.08838	0.163088	-0.54192	0.587874	0.664587	no change
C3_06990W	C3_06990W	704.476	-0.08836	0.232002	-0.38084	0.703323	0.765664	no change
CR_05730C	CR_05730C	4286.82	-0.08744	0.347768	-0.25144	0.801476	0.84855	no change
C2_07860W	C2_07860W	1391.77	-0.0874	0.124644	-0.70119	0.483187	0.569687	no change
C4_02200C	C4_02200C	1345.65	-0.08732	0.250009	-0.34926	0.726892	0.786303	no change
C1_11590W	PLD1	6007.15	-0.08674	0.110615	-0.78417	0.432938	0.522801	no change
CR_04540C	RPR2	667.263	-0.08667	0.24888	-0.34825	0.72765	0.78698	no change
C2_02510W	PRS1	7020.35	-0.08631	0.252379	-0.342	0.732352	0.791205	no change
C1_08940C	MSN4	2331	-0.08596	0.259558	-0.3312	0.740496	0.798703	no change
C6_03530C	C6_03530C	1171.6	-0.0854	0.207686	-0.4112	0.680929	0.747007	no change
C3_00450C	C3_00450C	3319.98	-0.08479	0.1518	-0.55858	0.576448	0.654521	no change
C5_00690C	TFB3	1218.47	-0.08453	0.202383	-0.41769	0.676171	0.743427	no change
CR_00670C	CR_00670C	1368.11	-0.08414	0.188283	-0.4469	0.654944	0.724627	no change
C4_03020W	MGM1	5156.77	-0.08387	0.146626	-0.57197	0.567343	0.646273	no change
C5_02700W	CTA7	3313.88	-0.08382	0.313024	-0.26779	0.788861	0.838944	no change
C1_08000W	NRP1	266.901	-0.08251	0.40892	-0.20177	0.840095	0.877893	no change
C1_13770C	C1_13770C	638.402	-0.08232	0.234118	-0.35163	0.725115	0.784807	no change
C2_09250W	C2_09250W	768.135	-0.08221	0.207546	-0.3961	0.69203	0.756959	no change
C2_09280C	C2_09280C	1694.88	-0.08167	0.218561	-0.37368	0.708644	0.770613	no change
C7_00850W	C7_00850W	2412.85	-0.08148	0.245314	-0.33214	0.739787	0.798371	no change
C3_03340C	C3_03340C	4308.81	-0.08135	0.203506	-0.39976	0.689334	0.754286	no change
C6_01640W	MED19	1362.84	-0.08011	0.172943	-0.46322	0.643208	0.713493	no change
C4_01610C	C4_01610C	157.293	-0.08004	0.356945	-0.22425	0.822564	0.864416	no change
CR_00880W	CR_00880W	921.211	-0.07968	0.178739	-0.4458	0.655745	0.725151	no change
C2_03360W	C2_03360W	6280.24	-0.07934	0.178861	-0.44358	0.657349	0.726614	no change
C7_03660C	C7_03660C	8795.18	-0.07905	0.195192	-0.40497	0.685502	0.750645	no change
C7_00940W	KEX1	4984.66	-0.07895	0.134106	-0.58872	0.556049	0.636078	no change
C6_03050C	C6_03050C	1909.71	-0.07886	0.171365	-0.46021	0.645365	0.715354	no change
C3_02230C	YCG1	1484.4	-0.07804	0.138685	-0.56274	0.573611	0.652292	no change
C5_01730W	C5_01730W	632.372	-0.07774	0.201547	-0.3857	0.699719	0.763132	no change
CR_04340W	PIM1	3828.87	-0.07757	0.130372	-0.59503	0.551825	0.631852	no change
C6_01310W	FIG1	92.5043	-0.07707	0.485371	-0.15879	0.873836	0.904758	no change
C3_02830W	TFC4	1865.14	-0.0765	0.163424	-0.46808	0.639729	0.710163	no change
CR_02370W	ERG25	810.698	-0.0764	0.152572	-0.50075	0.616549	0.690595	no change
CR_06570C	CR_06570C	437.352	-0.07612	0.455863	-0.16697	0.86739	0.899957	no change
C6_03710W	ALS9	1765.9	-0.07597	0.200164	-0.37956	0.70427	0.766415	no change
C1_10930C	UBA4	1687.83	-0.07499	0.283416	-0.26458	0.791336	0.840477	no change
C3_06940W	C3_06940W	31516.8	-0.0746	0.209964	-0.35529	0.722372	0.782264	no change
C6_01560W	C6_01560W	356.743	-0.07441	0.29395	-0.25312	0.800174	0.847753	no change
CR_03130W	CR_03130W	1166.49	-0.07399	0.208978	-0.35406	0.723293	0.782994	no change
C4_01140C	C4_01140C	1361.29	-0.07385	0.32315	-0.22852	0.819241	0.862328	no change
C1_03520W	RPN3	6858.14	-0.0737	0.125082	-0.58919	0.555732	0.635838	no change
C2_09140C	MET10	4121.08	-0.0733	0.138662	-0.52862	0.597066	0.672431	no change
CR_03440W	CR_03440W	700.115	-0.07287	0.296949	-0.2454	0.806149	0.852267	no change
C1_13650C	C1_13650C	1971.1	-0.07251	0.146888	-0.49364	0.621563	0.694257	no change
C5_01500C	ZCF20	3885.19	-0.07214	0.236389	-0.30517	0.760236	0.815719	no change
C1_02680C	MNN44	1312.03	-0.0705	0.215138	-0.32771	0.743129	0.800658	no change
C3_01260C	C3_01260C	229.778	-0.0705	0.233099	-0.30244	0.762319	0.817221	no change
C1_07160C	C1_07160C	9348.41	-0.07024	0.405491	-0.17322	0.862476	0.896729	no change
C6_00360C	C6_00360C	1825.53	-0.06991	0.160961	-0.43433	0.664052	0.732666	no change
CR_01080W	CR_01080W	1613.56	-0.06984	0.221383	-0.31549	0.752391	0.808902	no change
C7_03010W	SAP190	6177.57	-0.06916	0.226848	-0.30489	0.760453	0.815806	no change
C2_05800C	C2_05800C	1911.27	-0.06893	0.14392	-0.47891	0.632	0.703545	no change
C3_03480C	ALT1	8667.74	-0.06768	0.173878	-0.38925	0.697094	0.76112	no change
C6_01350W	C6_01350W	1970.35	-0.06756	0.172055	-0.39267	0.694564	0.759175	no change
C2_03990W	GCD7	2318.24	-0.06745	0.182414	-0.36976	0.71156	0.77308	no change
CR_08150W	RPS20	3030.85	-0.0673	0.236683	-0.28436	0.776135	0.828312	no change
CR_08340W	CYS3	1733.19	-0.06722	0.411875	-0.1632	0.870359	0.90236	no change
C2_07610C	C2_07610C	3752.17	-0.06717	0.165182	-0.40662	0.684285	0.749862	no change
C6_00570C	NHX1	4389.62	-0.06669	0.142326	-0.46854	0.639399	0.709928	no change
C1_08110W	C1_08110W	4391.53	-0.06646	0.223483	-0.29738	0.766176	0.81974	no change
C2_03830W	C2_03830W	1309.92	-0.06641	0.299116	-0.22203	0.824293	0.865624	no change
CR_07660C	CR_07660C	1477.8	-0.06626	0.158452	-0.41819	0.675809	0.743166	no change
C2_02990C	HYU1	6281.96	-0.0662	0.149483	-0.44287	0.657863	0.726913	no change
C1_09950C	C1_09950C	2747.64	-0.06596	0.137471	-0.47978	0.631381	0.70325	no change
CR_01320C	CR_01320C	3038.09	-0.06595	0.166438	-0.39621	0.691947	0.756959	no change
C2_04240C	HYM1	1486.38	-0.06593	0.169379	-0.38923	0.697109	0.76112	no change
C7_04120W	C7_04120W	276.162	-0.06555	0.269788	-0.24298	0.808023	0.853191	no change
C4_04010W	C4_04010W	1797.65	-0.06529	0.159565	-0.40918	0.682406	0.748389	no change
C3_06700C	C3_06700C	5387.84	-0.06515	0.339116	-0.19212	0.847651	0.88517	no change
C3_04660C	ARG11	291.49	-0.06483	0.423541	-0.15306	0.878351	0.907543	no change
CR_04590C	PDX3	5435.79	-0.06427	0.251121	-0.25592	0.798013	0.845913	no change
C7_00350C	C7_00350C	27620.4	-0.06409	0.516018	-0.1242	0.901157	0.926616	no change
C7_03980W	C7_03980W	1467.27	-0.06383	0.182617	-0.34951	0.72671	0.786248	no change
C3_06450W	GLG2	1372.46	-0.0637	0.201204	-0.31661	0.751537	0.808129	no change
C2_04450W	C2_04450W	697.041	-0.0631	0.221912	-0.28437	0.77613	0.828312	no change
C1_12730W	RVS162	900.636	-0.06295	0.25258	-0.24922	0.80319	0.849626	no change
C2_04520C	C2_04520C	502.85	-0.0626	0.222185	-0.28175	0.778136	0.829706	no change
CR_09210W	SUC1	773.686	-0.06202	0.328232	-0.18894	0.850141	0.887304	no change
C1_13320C	CGA1	2341.12	-0.06135	0.229144	-0.26773	0.788908	0.838944	no change
CR_03770C	RPS30	8768.85	-0.06092	0.202888	-0.30026	0.76398	0.818413	no change
C3_04800C	C3_04800C	2850.37	-0.06083	0.234609	-0.25927	0.79543	0.844075	no change
C3_03830W	C3_03830W	2057.05	-0.06074	0.211697	-0.2869	0.774191	0.827421	no change
C1_13790C	C1_13790C	1060.79	-0.06063	0.211883	-0.28615	0.774765	0.82759	no change
C2_07100W	SNF12	3220.7	-0.05984	0.120379	-0.49707	0.619141	0.692589	no change
C2_07480W	LPT1	2935.11	-0.05948	0.155414	-0.38271	0.701936	0.764712	no change
C3_06440W	C3_06440W	12941.3	-0.05886	0.186823	-0.31508	0.752699	0.809087	no change
C1_12480W	C1_12480W	283.216	-0.05853	0.300343	-0.19488	0.845487	0.883219	no change
C2_06790W	C2_06790W	442.173	-0.05838	0.23247	-0.25111	0.801729	0.848647	no change
CR_03670W	CR_03670W	61.6591	-0.05819	0.519483	-0.11202	0.910808	0.933883	no change
C1_05740C	C1_05740C	250.459	-0.05798	0.462399	-0.12538	0.900222	0.925973	no change
C7_01570C	C7_01570C	873.479	-0.05777	0.314483	-0.1837	0.854246	0.890654	no change
CR_04800W	MNT4	325.048	-0.05755	0.264213	-0.21783	0.827559	0.868289	no change
C3_05430W	C3_05430W	725.802	-0.05746	0.223885	-0.25666	0.797441	0.845457	no change
C1_02310C	C1_02310C	578.52	-0.05674	0.306568	-0.18508	0.853166	0.889683	no change
C5_01130W	CYC3	4088.91	-0.05645	0.119167	-0.47371	0.635705	0.706221	no change
CR_00150C	POT1	27899.7	-0.05637	0.19698	-0.28616	0.774755	0.82759	no change
C2_01930C	C2_01930C	5896.41	-0.05597	0.171868	-0.32567	0.744675	0.801617	no change
C3_05320W	C3_05320W	1968.27	-0.05569	0.196647	-0.28322	0.77701	0.828801	no change
C1_11980W	MED10	746.802	-0.05566	0.16139	-0.34486	0.730199	0.789165	no change
C1_05080W	GPT1	5572.15	-0.05565	0.208019	-0.26754	0.789052	0.838947	no change
C3_02360C	C3_02360C	865.778	-0.05448	0.168923	-0.32249	0.747079	0.803915	no change
C1_04410C	ESS1	3008.28	-0.05431	0.124914	-0.43482	0.663694	0.732406	no change
C4_02770C	C4_02770C	948.068	-0.05352	0.223756	-0.23918	0.810964	0.855198	no change
C3_07930C	C3_07930C	1234.29	-0.05258	0.143647	-0.36603	0.71434	0.775113	no change
C6_03080C	ADO1	2867.87	-0.05249	0.162241	-0.3235	0.746314	0.803236	no change
C6_01950C	C6_01950C	2088.11	-0.05231	0.218268	-0.23968	0.810577	0.855198	no change
C2_06750C	C2_06750C	652.3	-0.0521	0.185233	-0.28127	0.778501	0.829798	no change
C4_05040W	C4_05040W	147.653	-0.05157	0.404267	-0.12756	0.8985	0.924521	no change
C1_06130C	HAC1	6614.77	-0.05155	0.286945	-0.17966	0.857423	0.893186	no change
C6_00200C	NUO3	8733.67	-0.05151	0.249996	-0.20606	0.836746	0.875466	no change
C1_03180W	C1_03180W	634.577	-0.05136	0.211771	-0.2425	0.808389	0.853276	no change
CR_04140W	CR_04140W	2863.99	-0.0513	0.135772	-0.37785	0.705539	0.767517	no change
C1_10080W	C1_10080W	774.936	-0.05078	0.180513	-0.2813	0.778484	0.829798	no change
C1_00520W	C1_00520W	2460.98	-0.05067	0.140586	-0.36043	0.718529	0.778384	no change
C5_01840C	TAC1	3932.16	-0.05053	0.154765	-0.32651	0.744036	0.801362	no change
C1_04520C	PHO85	3445.42	-0.04961	0.135468	-0.3662	0.714219	0.775113	no change
C7_00270W	C7_00270W	2031.74	-0.04866	0.174119	-0.27945	0.779901	0.831016	no change
CR_04880W	CR_04880W	1335.65	-0.04861	0.143684	-0.33829	0.735144	0.793934	no change
CR_04950W	MED5	1193.58	-0.04831	0.287346	-0.16811	0.866498	0.8995	no change
C2_00890W	C2_00890W	591.946	-0.04817	0.345206	-0.13954	0.889022	0.916982	no change
C1_03250C	SPP1	1116.71	-0.04811	0.155364	-0.30965	0.756826	0.812646	no change
C7_00800C	YAE1	1900.81	-0.04731	0.266615	-0.17744	0.859161	0.894217	no change
C2_05660W	PNG2	18666	-0.04681	0.185515	-0.25233	0.80079	0.848254	no change
C2_00250W	STF2	160992	-0.04677	0.342446	-0.13658	0.891366	0.918726	no change
C3_07490W	C3_07490W	4576.3	-0.04654	0.149735	-0.31079	0.75596	0.811862	no change
C1_03390W	EHT1	490.29	-0.0463	0.22856	-0.20256	0.839481	0.877559	no change
C5_05230C	COR1	43592.8	-0.04628	0.153232	-0.30201	0.762648	0.817299	no change
C3_06270C	C3_06270C	1019.12	-0.04605	0.267469	-0.17218	0.863298	0.897427	no change
C1_09450C	NUP188	2874.77	-0.04453	0.160272	-0.27784	0.781133	0.83201	no change
C1_02210W	C1_02210W	3900.81	-0.04396	0.256359	-0.17147	0.863853	0.897847	no change
C3_05920W	MRR1	981.044	-0.04374	0.183019	-0.23898	0.811122	0.855198	no change
C7_02860C	DOA10	5254.7	-0.04368	0.157185	-0.27789	0.781101	0.83201	no change
C1_08190C	CAT8	356.175	-0.04367	0.486688	-0.08972	0.928507	0.946747	no change
C6_02610C	CDC37	5250.69	-0.04274	0.3569	-0.11974	0.904688	0.929265	no change
C4_03850W	C4_03850W	2143.92	-0.04245	0.118188	-0.35916	0.719478	0.779272	no change
C1_01640W	RPS42	1539.01	-0.04167	0.124764	-0.33402	0.738363	0.796978	no change
C1_11970C	C1_11970C	1032.97	-0.04152	0.200449	-0.20716	0.835888	0.875029	no change
C1_00330C	C1_00330C	2818.73	-0.04128	0.222674	-0.18539	0.852926	0.889589	no change
CR_08250C	HSP104	40675.8	-0.04095	0.401768	-0.10193	0.918815	0.940076	no change
C7_03260C	C7_03260C	2734.07	-0.04052	0.155413	-0.26071	0.794313	0.843039	no change
C4_04350W	C4_04350W	1272.77	-0.04025	0.210074	-0.19159	0.848061	0.885443	no change
C1_06890C	C1_06890C	4829.03	-0.03935	0.149504	-0.26322	0.792385	0.841328	no change
C1_11210C	HAP43	5065.91	-0.03895	0.26835	-0.14514	0.884604	0.913056	no change
C7_01550W	BEM2	5748.79	-0.03883	0.242071	-0.16043	0.872545	0.904006	no change
CR_04480C	LAP3	7941.87	-0.03849	0.170805	-0.22536	0.821701	0.864118	no change
C4_04400C	C4_04400C	3196.21	-0.03842	0.322785	-0.11902	0.905259	0.92953	no change
CR_05700C	CR_05700C	2515.53	-0.03824	0.158464	-0.24135	0.809288	0.854073	no change
C3_02640C	ZCF1	804.929	-0.03768	0.305353	-0.1234	0.901788	0.926785	no change
C1_10200C	C1_10200C	2047.57	-0.03734	0.165885	-0.22511	0.821893	0.864162	no change
C4_02230C	HQD2	1100.72	-0.03704	0.295997	-0.12513	0.900421	0.926018	no change
CR_01960C	MRS2	1058.58	-0.03627	0.176613	-0.20538	0.837276	0.875714	no change
C3_04090W	SBP1	31479	-0.03624	0.203108	-0.17844	0.858379	0.893731	no change
CR_02250C	CEX1	1635.04	-0.03623	0.175514	-0.20642	0.836466	0.875327	no change
C1_08440C	C1_08440C	337.731	-0.0358	0.470233	-0.07614	0.939305	0.953847	no change
C4_01150W	ASK1	460.249	-0.0353	0.288698	-0.12227	0.902682	0.927386	no change
C1_04570C	CHL4	161.41	-0.03464	0.411531	-0.08418	0.932912	0.949779	no change
C6_02540C	C6_02540C	819.017	-0.03381	0.151939	-0.22253	0.8239	0.865489	no change
CR_06170W	CR_06170W	1366.87	-0.0337	0.200212	-0.1683	0.866346	0.8995	no change
C7_02870C	TAF19	1834.96	-0.03311	0.155706	-0.21263	0.831617	0.871781	no change
C1_07350C	GPX3	537.721	-0.03267	0.487811	-0.06697	0.946604	0.959301	no change
CR_10370W	HCR1	7338.45	-0.03201	0.112477	-0.28458	0.775966	0.828312	no change
C1_02920W	CDC73	1941.87	-0.03137	0.172895	-0.18146	0.856005	0.892332	no change
C1_06940C	ATC1	6940.53	-0.03129	0.155305	-0.20146	0.840336	0.877992	no change
C1_06750W	C1_06750W	1694.97	-0.03056	0.16923	-0.18056	0.856713	0.892759	no change
C4_03810W	C4_03810W	2500.41	-0.03046	0.215253	-0.1415	0.887473	0.915859	no change
C1_11660W	GAD1	13131.2	-0.02999	0.2582	-0.11615	0.907533	0.931128	no change
C2_02120W	C2_02120W	2129.08	-0.02944	0.142259	-0.20695	0.836045	0.87504	no change
C3_01110C	MNE1	177.764	-0.0292	0.342197	-0.08532	0.932006	0.949342	no change
C2_04340C	C2_04340C	285.74	-0.02889	0.287424	-0.10053	0.919926	0.94073	no change
C5_01340W	HST3	3226.88	-0.02789	0.148915	-0.18731	0.851415	0.888323	no change
C1_08530W	C1_08530W	939.721	-0.0278	0.181267	-0.15339	0.878092	0.907432	no change
CR_03140C	SYN8	847.159	-0.02762	0.215415	-0.1282	0.897993	0.924298	no change
CR_07640C	CR_07640C	1116.73	-0.02758	0.249328	-0.1106	0.91193	0.93448	no change
C2_09890W	SMM1	1787.26	-0.02708	0.376157	-0.07199	0.942606	0.956386	no change
C1_02350W	TIM21	1368.8	-0.0257	0.160673	-0.15994	0.872931	0.904006	no change
C1_09640W	ADE12	13995.1	-0.02555	0.116412	-0.21951	0.826253	0.867072	no change
C6_00280W	CPH2	11465.2	-0.02502	0.314931	-0.07944	0.936682	0.952317	no change
CR_04350C	CR_04350C	913.12	-0.02487	0.191891	-0.12961	0.896873	0.923325	no change
C5_01770C	OBPA	13889	-0.02454	0.198206	-0.12381	0.90147	0.926778	no change
C4_00580W	C4_00580W	1032.91	-0.02443	0.167887	-0.14549	0.884325	0.912926	no change
C1_12240C	C1_12240C	2168.07	-0.02421	0.25598	-0.09457	0.924655	0.944594	no change
C4_07250C	TLO10	3975.35	-0.02397	0.17096	-0.14022	0.888487	0.916588	no change
C3_06780C	SLF1	1588.54	-0.02351	0.153154	-0.15351	0.877993	0.907432	no change
C4_06480C	CEK1	6169.59	-0.0229	0.151226	-0.15142	0.879645	0.908723	no change
C3_02140C	C3_02140C	2425.23	-0.02284	0.153508	-0.14877	0.881734	0.910565	no change
C7_03110W	PGA28	363.611	-0.02261	0.280991	-0.08047	0.935867	0.951812	no change
C3_05420W	C3_05420W	1589.79	-0.02257	0.173081	-0.1304	0.896254	0.922855	no change
C2_08190W	VMA5	1783.17	-0.02151	0.179891	-0.11957	0.904823	0.929265	no change
C4_02850W	C4_02850W	3361.12	-0.02073	0.27645	-0.07498	0.940234	0.954465	no change
C1_11780W	C1_11780W	14.1253	-0.02067	1.13242	-0.01825	0.985439	0.98842	no change
C3_05960W	ASE1	728.329	-0.0203	0.219746	-0.09238	0.926394	0.945562	no change
C1_03650C	MRPL27	2579.67	-0.02011	0.224063	-0.08975	0.928486	0.946747	no change
C1_10380C	CBK1	3337.73	-0.01991	0.143354	-0.13891	0.889518	0.917335	no change
C2_02180W	ZRT3	1183.53	-0.01966	0.194406	-0.1011	0.919467	0.940421	no change
C1_01320W	MRS7	5670.81	-0.01962	0.117514	-0.16699	0.867382	0.899957	no change
CR_02820W	PGM2	8149.17	-0.01953	0.233373	-0.08367	0.933323	0.949873	no change
C2_03950W	C2_03950W	858.568	-0.01918	0.232266	-0.08256	0.934198	0.950601	no change
C1_10490W	LKH1	7886.91	-0.0187	0.137749	-0.13572	0.892041	0.919143	no change
C4_05650W	C4_05650W	2875.59	-0.01863	0.217131	-0.08582	0.931608	0.949151	no change
C2_05570C	C2_05570C	3862.25	-0.01815	0.142942	-0.12699	0.898947	0.924822	no change
C1_08590C	ERG1	2833.96	-0.01806	0.167626	-0.10775	0.91419	0.935987	no change
C4_07210W	C4_07210W	1760.95	-0.01805	0.263076	-0.0686	0.945307	0.958474	no change
C3_05190C	MCA1	5498.3	-0.01796	0.151318	-0.1187	0.905516	0.92953	no change
C2_04580W	ERG20	4010.55	-0.01752	0.201886	-0.08678	0.930845	0.948645	no change
C2_08860W	FPK1	2463.86	-0.01746	0.215756	-0.0809	0.93552	0.951622	no change
C1_03500W	YPT1	24139.7	-0.01745	0.20098	-0.08682	0.930818	0.948645	no change
C7_00920C	C7_00920C	769.614	-0.01717	0.290177	-0.05917	0.952814	0.963794	no change
C1_08850C	AFG1	845.273	-0.0171	0.204361	-0.08367	0.933322	0.949873	no change
C1_11570W	C1_11570W	513.025	-0.01679	0.1779	-0.09437	0.924812	0.944594	no change
C3_01750C	BRO1	2360.87	-0.01679	0.216212	-0.07764	0.938114	0.953124	no change
C7_04050W	HLJ1	3462.36	-0.01665	0.213681	-0.07792	0.937891	0.953124	no change
C6_01570C	FGR47	969.938	-0.01641	0.149635	-0.10964	0.912692	0.934876	no change
C1_08490W	C1_08490W	2436.77	-0.01615	0.188311	-0.08576	0.93166	0.949151	no change
CR_07200W	CR_07200W	2613.18	-0.01608	0.171515	-0.09378	0.925286	0.944916	no change
C2_00820W	C2_00820W	2076.53	-0.01581	0.134952	-0.11716	0.906734	0.930587	no change
C1_06120C	C1_06120C	127.484	-0.01526	0.32323	-0.0472	0.962352	0.970482	no change
CR_10260W	CR_10260W	1151.28	-0.0149	0.482013	-0.03091	0.975345	0.980931	no change
C1_07910C	MRPL3	1930.82	-0.01485	0.229834	-0.06459	0.948499	0.960405	no change
C1_03490W	C1_03490W	1805.3	-0.01461	0.282922	-0.05164	0.958815	0.967732	no change
C4_00690C	C4_00690C	2595.34	-0.01384	0.317308	-0.04362	0.965209	0.973034	no change
C6_01690W	ACF2	1177.66	-0.01371	0.211331	-0.06487	0.948274	0.96034	no change
C3_03280C	HTA3	1459.45	-0.01345	0.248714	-0.0541	0.956857	0.966246	no change
C1_06690W	CYK3	803.859	-0.01344	0.262804	-0.05113	0.959225	0.967983	no change
C1_02100W	C1_02100W	177.387	-0.01288	0.327685	-0.0393	0.968653	0.975846	no change
C6_02630C	C6_02630C	1819.63	-0.01273	0.161282	-0.07891	0.937108	0.952588	no change
C2_06780C	C2_06780C	1318.99	-0.0122	0.158638	-0.07688	0.938717	0.953564	no change
C3_02290W	C3_02290W	849.97	-0.0121	0.198442	-0.06098	0.951377	0.962667	no change
C5_03600W	MDJ1	6421.37	-0.01142	0.38437	-0.02972	0.976288	0.98122	no change
C1_09550W	C1_09550W	128.276	-0.01117	0.385181	-0.02901	0.976856	0.981625	no change
CR_10770W	CR_10770W	2168.11	-0.01111	0.178525	-0.06226	0.950357	0.962115	no change
C1_04640W	C1_04640W	2212.46	-0.01072	0.134639	-0.07963	0.936535	0.952317	no change
CR_00350W	CR_00350W	2519.46	-0.0106	0.189146	-0.05603	0.955316	0.965261	no change
C1_12400C	C1_12400C	1522.43	-0.0102	0.186874	-0.0546	0.956454	0.966003	no change
C5_01910W	GIS2	12828.8	-0.01019	0.115949	-0.08789	0.929965	0.948072	no change
C4_04280C	C4_04280C	722.435	-0.01001	0.245186	-0.04084	0.967426	0.974775	no change
CR_09690C	PLB3	9876.78	-0.01001	0.20944	-0.0478	0.961872	0.970161	no change
C4_07100C	C4_07100C	3711.03	-0.00956	0.170361	-0.05611	0.955255	0.965261	no change
C2_04350C	SUV3	1717.85	-0.00944	0.392215	-0.02407	0.980799	0.984924	no change
C1_03350C	RLI1	4168.09	-0.00937	0.272397	-0.03438	0.972571	0.978637	no change
C1_02390W	C1_02390W	1181.89	-0.00923	0.176168	-0.05242	0.958195	0.967269	no change
C1_02450C	C1_02450C	1641.65	-0.0085	0.282379	-0.0301	0.975985	0.98108	no change
CR_01270C	FTH2	1605.19	-0.00786	0.158588	-0.04953	0.960496	0.968937	no change
C7_00890C	MCM1	4541.19	-0.0078	0.222618	-0.03503	0.972056	0.978284	no change
C4_04810C	C4_04810C	1048.72	-0.00773	0.335533	-0.02304	0.981618	0.98558	no change
C1_04170C	HTA2	5242.51	-0.00695	0.209619	-0.03314	0.973563	0.97947	no change
C3_04670C	RPS15	8217.82	-0.00694	0.124551	-0.05573	0.955559	0.965261	no change
C7_02500C	DPP3	7150.63	-0.00675	0.220842	-0.03055	0.975627	0.980931	no change
C2_03530W	C2_03530W	3116.7	-0.0059	0.152222	-0.03873	0.969103	0.975869	no change
C6_04210C	ATM1	2415.49	-0.0055	0.12551	-0.04385	0.965024	0.973011	no change
C1_01090C	C1_01090C	2008.24	-0.00512	0.155835	-0.03285	0.973797	0.97954	no change
C7_03070C	CYR1	9863.78	-0.00495	0.225499	-0.02197	0.982476	0.985944	no change
C2_10480W	MDH1-3	10746.8	-0.0039	0.240328	-0.01624	0.98704	0.989527	no change
CR_01100C	CR_01100C	848.745	-0.00349	0.349018	-0.01001	0.992017	0.993682	no change
C1_12600C	CHR1	3372.51	-0.00313	0.344195	-0.00909	0.99275	0.994193	no change
CR_02600W	NUE1	151.407	-0.00295	0.360957	-0.00816	0.993487	0.994486	no change
CR_04050C	MEX67	3096.61	-0.00268	0.216041	-0.01242	0.990087	0.991915	no change
C3_03100C	C3_03100C	2382.55	-0.00263	0.192887	-0.01362	0.98913	0.991289	no change
C1_12610W	C1_12610W	1543.38	-0.00199	0.158831	-0.01252	0.990014	0.991915	no change
CR_03540W	CR_03540W	1424.18	-0.00183	0.254707	-0.00717	0.994276	0.995109	no change
C2_07240C	C2_07240C	702.059	-0.00115	0.188752	-0.00609	0.995138	0.995805	no change
C3_06320W	ALS7	1278.23	-0.00045	0.243991	-0.00184	0.998532	0.998532	no change
C1_01400C	C1_01400C	4230.56	0.000281	0.119371	0.002354	0.998122	0.998289	no change
C1_08600C	GCD6	4206.67	0.000939	0.212842	0.004412	0.996479	0.996813	no change
C2_01820C	C2_01820C	707.761	0.001204	0.238113	0.005056	0.995966	0.996467	no change
C1_07000W	MEF2	1212.86	0.002538	0.297154	0.00854	0.993186	0.994352	no change
C1_12570C	C1_12570C	2919.77	0.002705	0.302258	0.008948	0.99286	0.994193	no change
CR_10500C	CR_10500C	1655.25	0.003613	0.195465	0.018485	0.985252	0.988398	no change
C3_05860C	C3_05860C	1219.72	0.00365	0.241871	0.01509	0.987961	0.990283	no change
C1_11430W	C1_11430W	1093.31	0.00381	0.226214	0.016841	0.986564	0.989381	no change
C2_06710W	C2_06710W	1328.79	0.003849	0.236424	0.016279	0.987012	0.989527	no change
C1_12620W	SPA2	5377.37	0.00461	0.21613	0.021329	0.982983	0.986288	no change
C2_02620W	C2_02620W	3144.18	0.004966	0.127099	0.03907	0.968834	0.975864	no change
C5_02980C	C5_02980C	729.065	0.005461	0.243078	0.022466	0.982076	0.985875	no change
C2_05220C	C2_05220C	2171.85	0.005786	0.263185	0.021985	0.98246	0.985944	no change
C4_06420W	C4_06420W	1662.03	0.006632	0.268572	0.024693	0.9803	0.984588	no change
CR_08200C	CR_08200C	5039.27	0.007736	0.14549	0.053173	0.957594	0.966827	no change
C4_02610C	SUL2	525.706	0.008499	0.278695	0.030496	0.975672	0.980931	no change
C3_04650W	C3_04650W	278.937	0.009738	0.351922	0.02767	0.977926	0.982369	no change
C2_10350C	ACS1	588780	0.010687	0.126901	0.084212	0.932888	0.949779	no change
C2_07680W	C2_07680W	1538.64	0.010882	0.119399	0.091143	0.927379	0.946246	no change
C3_00540C	IST1	1525	0.011415	0.199024	0.057354	0.954263	0.964605	no change
C6_01320W	TRA1	2967.93	0.011963	0.195334	0.061243	0.951166	0.962616	no change
C2_01920C	C2_01920C	2598.59	0.012015	0.198386	0.060564	0.951707	0.962837	no change
C7_02930C	C7_02930C	6241.5	0.01202	0.174636	0.068829	0.945126	0.958453	no change
CR_07670W	CR_07670W	1189.36	0.012063	0.173139	0.069673	0.944454	0.957934	no change
C1_03860C	BNI4	2199.63	0.012301	0.186781	0.065858	0.947491	0.959873	no change
CR_04030W	NIP100	1814.71	0.01242	0.326111	0.038085	0.96962	0.976161	no change
C3_01630W	TFP1	11456.5	0.012733	0.137233	0.092783	0.926076	0.945399	no change
C6_02410W	C6_02410W	3185.48	0.012792	0.151437	0.084472	0.932681	0.949779	no change
C2_06240W	SMD2	665.441	0.013237	0.26382	0.050173	0.959984	0.968585	no change
C1_14150C	PAM16	3783.72	0.013524	0.230045	0.058789	0.95312	0.963807	no change
C5_04830W	SFL2	1904.05	0.013529	0.138355	0.097784	0.922104	0.942795	no change
C2_06080C	C2_06080C	3384.12	0.01354	0.123632	0.109518	0.912792	0.934876	no change
C2_09390W	ABG1	5261.07	0.013821	0.153229	0.090196	0.928132	0.946688	no change
C2_02810C	NCB2	1390.1	0.013936	0.195238	0.071378	0.943097	0.956721	no change
C1_02720W	C1_02720W	1198.65	0.014007	0.182641	0.076694	0.938867	0.953564	no change
CR_08430W	CR_08430W	2156.3	0.014015	0.154114	0.09094	0.92754	0.946246	no change
C2_00320W	C2_00320W	1733.06	0.014102	0.173948	0.081072	0.935384	0.951622	no change
C4_02220C	ZCF25	569.923	0.014599	0.377687	0.038654	0.969166	0.975869	no change
C7_01940C	C7_01940C	3839.72	0.014625	0.353017	0.041428	0.966955	0.974507	no change
CR_02760C	RPD3	2145.54	0.014858	0.163344	0.090961	0.927523	0.946246	no change
C3_05390C	GPI1	258.756	0.015497	0.433485	0.035751	0.971481	0.97787	no change
CR_06040W	CR_06040W	9947.16	0.015603	0.265577	0.058752	0.95315	0.963807	no change
C2_10460C	C2_10460C	2866.77	0.01564	0.229427	0.068172	0.945649	0.958658	no change
C3_06240C	C3_06240C	478.636	0.015917	0.272415	0.058431	0.953406	0.963902	no change
C4_06320C	C4_06320C	452.469	0.016228	0.290774	0.05581	0.955493	0.965261	no change
C4_02090C	C4_02090C	1939.47	0.01643	0.249355	0.065891	0.947465	0.959873	no change
C1_05170C	CUE5	7990.03	0.016571	0.105437	0.157169	0.875112	0.905921	no change
C3_00470W	C3_00470W	2092.76	0.016684	0.126092	0.132312	0.894737	0.921762	no change
C6_00520W	C6_00520W	387.412	0.016693	0.2219	0.075227	0.940034	0.954425	no change
C2_04980C	CKA2	1559.48	0.016753	0.176869	0.094722	0.924536	0.944594	no change
C2_07780W	C2_07780W	53.774	0.016851	0.60215	0.027984	0.977675	0.982282	no change
C2_08110W	RAD57	677.209	0.017229	0.265229	0.06496	0.948206	0.96034	no change
C3_07370W	C3_07370W	3910.94	0.01904	0.183091	0.103989	0.917178	0.938723	no change
C3_06230W	CYM1	2302.4	0.019157	0.30865	0.062067	0.95051	0.962115	no change
C3_02470C	RPL9B	2809.13	0.019252	0.284177	0.067747	0.945987	0.958838	no change
C7_00720W	RTF1	4478.73	0.019461	0.174187	0.111726	0.911041	0.933883	no change
C4_00810C	C4_00810C	598.13	0.019657	0.475098	0.041375	0.966997	0.974507	no change
C1_09520C	C1_09520C	3223.29	0.019668	0.206525	0.095235	0.924129	0.944594	no change
C1_03010W	RPP1A	4109.56	0.019826	0.121477	0.163207	0.870356	0.90236	no change
C2_09460C	RHA1	1527.28	0.01983	0.25512	0.077728	0.938044	0.953124	no change
C4_00820W	C4_00820W	981.921	0.020354	0.175817	0.11577	0.907835	0.931236	no change
C6_00920W	C6_00920W	13306	0.02059	0.281126	0.07324	0.941615	0.955543	no change
C1_04790W	C1_04790W	1871.5	0.020694	0.129343	0.159991	0.872888	0.904006	no change
C1_11960C	C1_11960C	1537.73	0.020996	0.170039	0.123478	0.901729	0.926785	no change
C3_00850C	C3_00850C	19591	0.021114	0.13635	0.154853	0.876937	0.906868	no change
C4_05820W	C4_05820W	1012.08	0.0217	0.177246	0.122426	0.902561	0.927386	no change
C1_00230C	BFA1	1671.51	0.021939	0.128978	0.170099	0.864932	0.898807	no change
C2_02710C	C2_02710C	2167.7	0.022202	0.210375	0.105537	0.91595	0.937627	no change
C5_03960W	C5_03960W	12002.2	0.023035	0.166754	0.138138	0.890132	0.917809	no change
C4_06540W	MNN4	3530.58	0.023509	0.149978	0.156747	0.875445	0.905952	no change
C1_06450C	RPS14B	6352.96	0.023511	0.139553	0.168476	0.866209	0.8995	no change
C3_07130W	C3_07130W	1039.92	0.024155	0.237982	0.101497	0.919156	0.940264	no change
C4_06130W	C4_06130W	3177.81	0.024974	0.217604	0.114766	0.908631	0.931893	no change
C4_01880W	TYR1	2314.68	0.024985	0.169586	0.147329	0.882872	0.911584	no change
C6_04520W	ILS1	10770.5	0.025315	0.111023	0.228019	0.819632	0.86255	no change
C7_02310C	C7_02310C	1033.03	0.026108	0.252137	0.103546	0.91753	0.938923	no change
C6_02910W	POP4	1327.51	0.026208	0.225733	0.116101	0.907573	0.931128	no change
CR_03560W	CR_03560W	1398.37	0.026473	0.156255	0.169423	0.865464	0.899052	no change
C4_03780C	C4_03780C	1050.84	0.026606	0.146783	0.181261	0.856163	0.892341	no change
CR_10810C	CR_10810C	3150.57	0.027185	0.168578	0.161263	0.871886	0.903679	no change
C3_07390C	C3_07390C	1735.53	0.027344	0.182283	0.150005	0.88076	0.909718	no change
C6_02430W	C6_02430W	2433.32	0.027777	0.122696	0.226393	0.820896	0.863575	no change
C1_01290C	C1_01290C	1311.03	0.028068	0.205736	0.136428	0.891483	0.918726	no change
C1_14500C	C1_14500C	6739.64	0.028116	0.11586	0.242673	0.808259	0.853276	no change
CR_02570C	CR_02570C	2193.62	0.028239	0.182951	0.154355	0.87733	0.906959	no change
C5_01920C	C5_01920C	3729.21	0.028245	0.161289	0.175122	0.860983	0.895645	no change
C6_04220C	HBR2	5897.72	0.029046	0.212248	0.136848	0.891151	0.918701	no change
C2_09560C	C2_09560C	1627.12	0.029264	0.138203	0.211749	0.832303	0.872041	no change
C6_02230W	C6_02230W	4405.78	0.029341	0.308454	0.095121	0.924218	0.944594	no change
C7_04260W	C7_04260W	5268.05	0.031096	0.130071	0.239073	0.811049	0.855198	no change
CR_04070W	NAT5	2150.53	0.031195	0.149012	0.209349	0.834176	0.873543	no change
CR_07190W	CR_07190W	5882.38	0.03151	0.16853	0.186969	0.851685	0.88845	no change
C6_00850W	C6_00850W	7466.37	0.032425	0.12948	0.250427	0.802257	0.849055	no change
C2_05920C	COX8	25792.6	0.032989	0.200422	0.164599	0.86926	0.901583	no change
C1_07370C	CPH1	543.259	0.033234	0.25959	0.128026	0.898129	0.924298	no change
C7_03220C	ZCF29	2150.75	0.033327	0.186791	0.178418	0.858395	0.893731	no change
C2_08040C	RPS10	3473.28	0.033389	0.160663	0.20782	0.835369	0.874639	no change
C1_00670C	UGA32	1548.73	0.034281	0.16027	0.213896	0.830628	0.87105	no change
C3_01120W	C3_01120W	929.782	0.034485	0.22054	0.156365	0.875745	0.906106	no change
C4_02450W	C4_02450W	408.996	0.034791	0.314579	0.110597	0.911936	0.93448	no change
C1_03440C	C1_03440C	3080.19	0.034935	0.135448	0.257919	0.796469	0.844755	no change
CR_10270C	AHA1	6874.9	0.03502	0.469781	0.074546	0.940576	0.95465	no change
C3_06810W	C3_06810W	1010.23	0.035104	0.142468	0.246398	0.805374	0.8516	no change
C2_07450C	RCL1	3083.96	0.035126	0.371061	0.094663	0.924583	0.944594	no change
C4_05290W	ABZ1	1801.98	0.035546	0.18909	0.187984	0.850889	0.88793	no change
CR_03240C	CR_03240C	1193.66	0.035689	0.202949	0.175851	0.860411	0.895205	no change
C3_04620C	C3_04620C	851.597	0.036887	0.211117	0.174724	0.861297	0.895814	no change
C1_07380C	KSP1	3572.27	0.037237	0.221433	0.168164	0.866454	0.8995	no change
CR_03030C	RPL28	11316.6	0.037438	0.132437	0.282683	0.77742	0.829091	no change
C3_02240C	GPA2	3346.04	0.03744	0.182816	0.204795	0.837733	0.875885	no change
C1_03690W	C1_03690W	3315.34	0.037501	0.145586	0.257586	0.796727	0.84485	no change
C1_04200C	C1_04200C	1720.3	0.0383	0.217039	0.176466	0.859928	0.894859	no change
C5_00380W	C5_00380W	1987.42	0.039759	0.253538	0.156815	0.87539	0.905952	no change
C1_03720C	C1_03720C	6530.51	0.039886	0.188563	0.211526	0.832477	0.87207	no change
C6_03750C	SBA1	8799.56	0.040062	0.369114	0.108537	0.91357	0.935512	no change
C1_04550W	ELC1	1409.86	0.040343	0.258574	0.156019	0.876018	0.906231	no change
C3_03390C	YAH1	715.692	0.040545	0.172639	0.234852	0.814324	0.858022	no change
C1_03020C	RPL13	8398.19	0.040665	0.162839	0.249728	0.802798	0.849477	no change
C1_08560W	TCP1	5226.7	0.041452	0.166354	0.249178	0.803223	0.849626	no change
C1_08620W	CTR2	2032.74	0.041866	0.172283	0.243008	0.807999	0.853191	no change
C2_02800W	C2_02800W	2019.39	0.042047	0.186157	0.225866	0.821306	0.863854	no change
C3_01080W	MRPL33	1025.12	0.042406	0.188684	0.224745	0.822178	0.864162	no change
CR_10580W	PRO1	2007.64	0.042508	0.138868	0.306105	0.759525	0.81525	no change
C4_07010C	C4_07010C	1042	0.04254	0.200653	0.212009	0.8321	0.871981	no change
C1_13690C	C1_13690C	6944.67	0.042645	0.139593	0.305497	0.759988	0.8156	no change
C2_08900W	C2_08900W	10899.2	0.042647	0.250988	0.169915	0.865077	0.898807	no change
CR_08640C	CR_08640C	3036.37	0.043055	0.131444	0.327555	0.743248	0.800658	no change
C2_06260W	C2_06260W	289.539	0.043582	0.206914	0.210629	0.833177	0.87265	no change
CR_00230W	CR_00230W	4993.82	0.043625	0.163512	0.2668	0.789623	0.839256	no change
C1_01100W	CCH1	5325.15	0.043638	0.245501	0.17775	0.85892	0.894121	no change
CR_04520W	MIM1	1278.35	0.043745	0.164793	0.265457	0.790657	0.839967	no change
C7_03960C	UME1	4509.46	0.043939	0.165214	0.265953	0.790275	0.839799	no change
C1_11070W	PET127	973.253	0.043942	0.472601	0.092979	0.92592	0.945399	no change
C2_05580W	C2_05580W	1883.19	0.044162	0.23237	0.190052	0.849269	0.886549	no change
C3_04590W	C3_04590W	7173.31	0.044251	0.119356	0.370748	0.710825	0.772563	no change
C4_01520C	RPL20B	5850.57	0.044716	0.121067	0.369345	0.71187	0.773276	no change
CR_05330W	CR_05330W	903.558	0.045081	0.219738	0.205159	0.837448	0.875741	no change
C1_14470W	C1_14470W	2664.77	0.045663	0.175024	0.260896	0.794173	0.843039	no change
C2_06690C	PEX22	1091.6	0.047162	0.293803	0.160523	0.872469	0.904006	no change
C1_14530W	C1_14530W	9122.14	0.048019	0.214442	0.223923	0.822817	0.86453	no change
C2_04960C	C2_04960C	1677.52	0.048031	0.200961	0.239007	0.8111	0.855198	no change
C7_02160W	C7_02160W	2315.49	0.048127	0.176537	0.272617	0.785147	0.835838	no change
C7_04130C	SUI3	6152.32	0.049337	0.149715	0.32954	0.741747	0.799479	no change
C1_04460C	C1_04460C	6597.41	0.049583	0.284851	0.174065	0.861814	0.896196	no change
C7_02510W	C7_02510W	3100.77	0.049939	0.259052	0.192776	0.847134	0.884784	no change
C4_04990C	C4_04990C	1391.09	0.050161	0.169778	0.295452	0.767649	0.821017	no change
C3_07180C	BMT1	3165.21	0.05129	0.226027	0.226919	0.820487	0.863297	no change
CR_01040C	ARC19	476.973	0.05162	0.224084	0.23036	0.817812	0.861137	no change
C1_04310C	GIG1	381.997	0.051649	0.468348	0.11028	0.912187	0.934577	no change
C6_01680C	GBU1	158.421	0.0518	0.396224	0.130734	0.895986	0.922855	no change
C2_09790W	COE1	1183.25	0.051864	0.173195	0.299455	0.764593	0.818776	no change
CR_10010C	MSS51	1969.14	0.052017	0.125021	0.416068	0.677361	0.744323	no change
C2_02900W	ERI1	898.512	0.052421	0.206821	0.25346	0.799913	0.847647	no change
C4_02780W	C4_02780W	6670	0.053562	0.133352	0.401659	0.687935	0.752894	no change
C1_10440W	C1_10440W	1425.5	0.053751	0.243637	0.220621	0.825387	0.866468	no change
CR_04940W	CR_04940W	166.712	0.053793	0.382506	0.140634	0.888159	0.916408	no change
C3_00430W	EST3	249.985	0.054508	0.251805	0.21647	0.828621	0.869252	no change
C1_14050C	C1_14050C	2009.24	0.054836	0.258305	0.21229	0.831881	0.871905	no change
CR_07750C	DBP6	3097.23	0.056431	0.338801	0.166559	0.867717	0.900139	no change
C3_05120C	C3_05120C	2061.44	0.058117	0.196684	0.295482	0.767625	0.821017	no change
CR_01480W	PRS	881.795	0.058509	0.239121	0.244683	0.806702	0.852432	no change
C4_01690C	HRT2	587.381	0.058579	0.232998	0.251412	0.801495	0.84855	no change
C2_00880W	C2_00880W	3752.86	0.058732	0.12648	0.464359	0.642391	0.712719	no change
C2_05760C	C2_05760C	12938.5	0.058951	0.240965	0.244644	0.806732	0.852432	no change
CR_08490W	TSR1	5104.87	0.059028	0.381774	0.154614	0.877125	0.906905	no change
C2_05350C	C2_05350C	986.38	0.05945	0.157175	0.378243	0.70525	0.767342	no change
CR_08660W	PRP8	5423.34	0.059529	0.164961	0.360865	0.7182	0.77817	no change
C7_02170C	C7_02170C	3267.72	0.059819	0.224122	0.266903	0.789544	0.839256	no change
C4_05180C	C4_05180C	3022.09	0.059851	0.191467	0.312591	0.754591	0.810975	no change
C1_10340W	C1_10340W	1475.56	0.060479	0.12696	0.476367	0.633813	0.704381	no change
C1_11740W	C1_11740W	718.54	0.061939	0.171505	0.361152	0.717986	0.778079	no change
CR_01460C	CR_01460C	63.4646	0.062197	0.399311	0.155761	0.876221	0.906284	no change
C4_04160W	C4_04160W	3670.82	0.062274	0.381882	0.163072	0.870462	0.90236	no change
C5_03570W	C5_03570W	3652.22	0.062282	0.188566	0.330291	0.74118	0.799296	no change
C7_00600C	C7_00600C	2852	0.062838	0.267392	0.235004	0.814206	0.858022	no change
C4_04830W	DCR1	1210.9	0.062871	0.23205	0.270936	0.78644	0.836766	no change
C1_01700W	ARP8	2476.48	0.063333	0.180829	0.350239	0.72616	0.785795	no change
C1_13550C	NUP49	3061.12	0.06343	0.126747	0.500443	0.616763	0.690698	no change
C6_04530C	C6_04530C	4951.53	0.06378	0.269018	0.237083	0.812593	0.856501	no change
C5_01900C	C5_01900C	1353.38	0.063893	0.300229	0.212814	0.831472	0.871781	no change
C3_01030W	ARP9	906.84	0.063942	0.213392	0.299647	0.764447	0.818766	no change
C1_09840C	C1_09840C	2498.07	0.063967	0.164821	0.3881	0.697942	0.761751	no change
C7_01160C	C7_01160C	3557.33	0.064002	0.19304	0.331547	0.740232	0.798616	no change
C3_02600C	SLC1	2166.36	0.064756	0.201804	0.320884	0.748298	0.804937	no change
C2_02860W	SUR2	2679.36	0.064801	0.362918	0.178556	0.858286	0.893731	no change
C1_11300C	C1_11300C	1764.31	0.06485	0.14124	0.459144	0.646131	0.71607	no change
CR_07320C	CR_07320C	1965.45	0.06495	0.153362	0.423506	0.671926	0.739577	no change
C3_06310C	ISW2	1249.79	0.065244	0.136696	0.477294	0.633153	0.704381	no change
C7_03590C	C7_03590C	5441.11	0.065315	0.22994	0.284051	0.776371	0.828416	no change
CR_08300C	CR_08300C	3520.29	0.065383	0.166007	0.393856	0.693687	0.758355	no change
C2_10770W	RPC11	2870.2	0.065499	0.209778	0.312231	0.754865	0.811123	no change
CR_09510C	CR_09510C	1238.42	0.065759	0.269466	0.244033	0.807205	0.85278	no change
C3_02840W	C3_02840W	692.891	0.065759	0.299076	0.219875	0.825969	0.866926	no change
CR_08050C	CR_08050C	6560.66	0.065837	0.171919	0.382955	0.701753	0.764652	no change
C1_09960W	PET100	1767.72	0.066068	0.22574	0.292672	0.769773	0.823141	no change
C5_05080W	GRF10	1463.98	0.066072	0.393772	0.167793	0.866746	0.899601	no change
C5_01290C	C5_01290C	4513.76	0.066707	0.220899	0.301981	0.762666	0.817299	no change
C2_05720C	OSH4	3980.86	0.068008	0.136957	0.49656	0.619499	0.692859	no change
C3_05180W	RHB1	933.289	0.068087	0.256563	0.265383	0.790714	0.839967	no change
C5_00580W	C5_00580W	3541.17	0.068535	0.165426	0.414295	0.678658	0.745475	no change
C2_10080W	RAP1	846.753	0.068553	0.239873	0.285787	0.775041	0.827737	no change
C2_04790C	C2_04790C	1066.74	0.069007	0.151066	0.456798	0.647816	0.717672	no change
C3_07000W	RPD31	3095.09	0.069991	0.15583	0.449153	0.653322	0.723057	no change
C1_02930C	MST1	866.913	0.070417	0.175145	0.402049	0.687648	0.752718	no change
C1_14430C	C1_14430C	2822.79	0.071025	0.250463	0.283573	0.776737	0.828659	no change
C1_03950C	C1_03950C	293.496	0.071066	0.254333	0.279421	0.779922	0.831016	no change
CR_03940W	CR_03940W	3597.95	0.071224	0.28633	0.248747	0.803556	0.849828	no change
C1_09970C	PDC2	1160.05	0.071313	0.276238	0.258159	0.796284	0.844755	no change
C2_02100W	SNF2	3780.38	0.071716	0.177677	0.403632	0.686483	0.751581	no change
C3_00290W	RPT2	12883.4	0.071988	0.170419	0.42242	0.672718	0.740176	no change
CR_05740C	PTC4	2156.3	0.072279	0.174362	0.414531	0.678485	0.745422	no change
C2_06600W	SKY2	7853.53	0.072353	0.136285	0.530891	0.595495	0.671394	no change
C3_05140C	C3_05140C	1876.47	0.072435	0.303253	0.238862	0.811213	0.855198	no change
C3_05720C	KIP3	680.046	0.072695	0.160297	0.4535	0.650189	0.719899	no change
C2_06200C	C2_06200C	1296.27	0.073066	0.131725	0.554689	0.579107	0.656542	no change
C6_00710W	C6_00710W	987.154	0.073253	0.160504	0.456397	0.648104	0.717858	no change
C2_00070C	MPP10	10931.5	0.073488	0.24644	0.2982	0.76555	0.81936	no change
C5_04600C	GRR1	6641.15	0.073509	0.199255	0.36892	0.712188	0.77348	no change
C1_07600W	ATP7	7173.59	0.073553	0.191167	0.384759	0.700416	0.763753	no change
C2_07690W	C2_07690W	564.106	0.073679	0.223893	0.329082	0.742094	0.799704	no change
C7_03320C	MED16	1524.7	0.073891	0.280772	0.263171	0.792419	0.841328	no change
C6_01000C	AEP1	556.918	0.073901	0.193369	0.382177	0.70233	0.764862	no change
CR_08930C	CR_08930C	2317.01	0.074797	0.136479	0.548048	0.583659	0.660698	no change
C6_02160W	C6_02160W	722.439	0.075	0.260175	0.288267	0.773143	0.826597	no change
C1_09390W	C1_09390W	1016.74	0.075174	0.20758	0.362147	0.717242	0.777697	no change
C2_02210C	TLG2	767.908	0.07593	0.281447	0.269784	0.787327	0.837561	no change
C1_06790C	MRPL19	1960.97	0.076141	0.205584	0.370362	0.711113	0.772735	no change
C3_02490C	STH1	2878.57	0.076692	0.178755	0.429034	0.667899	0.735687	no change
C2_00470W	POM152	2582.34	0.077153	0.166804	0.462537	0.643696	0.71377	no change
C4_06800W	RVB1	4551.52	0.078029	0.115735	0.6742	0.500184	0.585068	no change
CR_04380C	SEC26	7425.63	0.078662	0.117973	0.666785	0.50491	0.589479	no change
C2_04470W	ADH3	446.782	0.078888	0.354749	0.222377	0.82402	0.865489	no change
C3_04600C	C3_04600C	194.548	0.079093	0.313992	0.251896	0.801121	0.848455	no change
C1_10720C	MNN2	2300.21	0.07913	0.231524	0.341778	0.732518	0.791241	no change
C1_08180C	OSH2	11392.2	0.079155	0.124947	0.633506	0.526403	0.609605	no change
C3_06600C	C3_06600C	993.477	0.079167	0.243002	0.325786	0.744586	0.801617	no change
C1_03030W	RPS16A	7181.84	0.079776	0.163232	0.488729	0.625034	0.697695	no change
C5_00800C	C5_00800C	8945.89	0.080176	0.115695	0.692999	0.48831	0.573652	no change
C1_13900C	LCB2	3550.13	0.080222	0.202733	0.395701	0.692326	0.757055	no change
CR_08440W	CR_08440W	249.318	0.080421	0.357572	0.224908	0.822051	0.864162	no change
C1_11940C	C1_11940C	607.8	0.080468	0.257879	0.312039	0.755011	0.811134	no change
C6_03780C	C6_03780C	2817.25	0.080504	0.16062	0.501207	0.616225	0.690362	no change
C1_12670C	C1_12670C	528.614	0.081191	0.401554	0.202193	0.839766	0.877703	no change
C1_08090C	FUN12	7704.94	0.081517	0.221292	0.368368	0.712599	0.77368	no change
C3_04170W	C3_04170W	469.336	0.08161	0.193184	0.422445	0.6727	0.740176	no change
C4_03820C	HRQ2	1446.99	0.081648	0.335169	0.243603	0.807538	0.852981	no change
C4_02400C	C4_02400C	302.189	0.082146	0.35954	0.228476	0.819277	0.862328	no change
C1_09160W	AOX1	1925.44	0.082209	0.141215	0.582154	0.560463	0.640024	no change
C6_03950C	C6_03950C	1317.1	0.08229	0.201424	0.408539	0.682878	0.748733	no change
C1_01680C	C1_01680C	1128.89	0.082671	0.192163	0.43021	0.667043	0.73488	no change
C1_05240C	RPT1	7978.26	0.08282	0.122029	0.678687	0.497336	0.582193	no change
C2_05560W	C2_05560W	1951.17	0.083193	0.172029	0.4836	0.62867	0.700754	no change
C7_00010C	C7_00010C	2285.08	0.083302	0.1331	0.625861	0.531406	0.613652	no change
C1_14210C	IML2	2836.6	0.084496	0.133794	0.631537	0.527689	0.61054	no change
C2_01890W	CTF1	5747.13	0.084547	0.280172	0.301768	0.762829	0.817326	no change
CR_07020W	CR_07020W	4106.01	0.084798	0.145982	0.580879	0.561322	0.64066	no change
C4_03120C	BUB1	1523.31	0.085366	0.207508	0.411387	0.680789	0.746991	no change
C1_04180W	C1_04180W	2973.05	0.085651	0.297393	0.288004	0.773344	0.826663	no change
C1_04910C	C1_04910C	1060.05	0.085841	0.137287	0.625263	0.531798	0.613985	no change
C1_06230C	MDM34	6879.05	0.086228	0.478285	0.180286	0.856928	0.892827	no change
C1_13220C	AKR1	2363.46	0.086266	0.20942	0.41193	0.680391	0.746924	no change
C5_03620W	BTS1	2848.59	0.086523	0.286028	0.302498	0.762272	0.817221	no change
C2_05020W	C2_05020W	958.895	0.086578	0.142242	0.608669	0.542744	0.624029	no change
C1_13930W	SSK1	4198.87	0.087559	0.345489	0.253435	0.799932	0.847647	no change
CR_08180C	TRM9	2419.51	0.088686	0.156948	0.565069	0.572027	0.650942	no change
CR_01050C	CR_01050C	2220.36	0.090186	0.143541	0.628295	0.52981	0.612282	no change
CR_00480W	MRPL6	500.227	0.0903	0.292034	0.309211	0.757161	0.812859	no change
C1_10520W	C1_10520W	695.362	0.090534	0.161156	0.561776	0.574268	0.652791	no change
CR_08550W	CR_08550W	5329.88	0.090581	0.186776	0.484972	0.627696	0.70006	no change
C1_00180W	RPL16A	9786.09	0.091008	0.145679	0.624719	0.532156	0.614182	no change
CR_08070W	PTP1	1658.61	0.091396	0.225169	0.405901	0.684815	0.750167	no change
C3_05170W	WOR2	3418.16	0.091493	0.200035	0.457385	0.647394	0.717337	no change
C3_03430C	C3_03430C	599.062	0.091693	0.18197	0.503889	0.614339	0.688896	no change
C1_13390W	C1_13390W	991.915	0.091832	0.195772	0.469078	0.639014	0.709632	no change
C6_03960W	C6_03960W	6138.9	0.09214	0.193331	0.476592	0.633653	0.704381	no change
C1_10070C	MNN23	2728.36	0.092521	0.358769	0.257885	0.796496	0.844755	no change
CR_00570W	CR_00570W	1789.46	0.092916	0.187934	0.494408	0.621018	0.693915	no change
C3_07780C	NUP159	4959.06	0.093627	0.131113	0.714096	0.475168	0.562196	no change
C1_06270W	C1_06270W	583.976	0.093811	0.239583	0.391561	0.695382	0.75993	no change
C7_00710W	RPS28B	8370.64	0.09445	0.214977	0.439349	0.660409	0.72939	no change
C7_01490W	C7_01490W	1354.2	0.094859	0.198938	0.476829	0.633484	0.704381	no change
C2_07310W	CCT5	8522.46	0.095103	0.133894	0.710284	0.477528	0.564225	no change
CR_00740C	BMT3	2337.72	0.095357	0.212358	0.449039	0.653404	0.723057	no change
C7_03870W	RAD6	1385.56	0.095833	0.276055	0.347151	0.728478	0.787733	no change
C3_05370C	YST1	6581.65	0.095954	0.127297	0.753782	0.45098	0.539459	no change
C2_04530W	MED8	432.862	0.096043	0.286862	0.334805	0.737772	0.796484	no change
C5_04680W	PSD2	5714.67	0.096207	0.189421	0.507902	0.611522	0.686253	no change
C3_01860C	DBP5	4656.86	0.096243	0.169206	0.56879	0.569498	0.648357	no change
C7_00610C	C7_00610C	3636.16	0.0966	0.155058	0.622996	0.533287	0.615228	no change
C2_04360W	C2_04360W	1157.92	0.097106	0.131097	0.74072	0.458864	0.546371	no change
C1_00400W	SVF1	4614.26	0.097158	0.172353	0.563714	0.572949	0.651664	no change
C4_02430W	C4_02430W	1300.51	0.097278	0.183908	0.528948	0.596841	0.672431	no change
C2_06910W	YPT72	1704.22	0.097307	0.176154	0.552399	0.580675	0.658069	no change
C2_09430W	RPL3	18326.3	0.097418	0.126789	0.768347	0.442281	0.530576	no change
CR_07560W	RGD3	5122.53	0.097558	0.151174	0.645333	0.518711	0.602137	no change
C3_02350W	C3_02350W	4097.49	0.097579	0.351924	0.277274	0.78157	0.832327	no change
C1_00320W	C1_00320W	1248.65	0.097781	0.256648	0.380995	0.703207	0.765664	no change
C2_06220C	MEC3	450.327	0.098165	0.342849	0.286322	0.774632	0.82759	no change
C2_03820C	RPS9B	10005.1	0.098193	0.12511	0.784853	0.43254	0.522426	no change
C1_05640C	FAL1	2464.1	0.098708	0.239692	0.411811	0.680478	0.746924	no change
C1_11100W	C1_11100W	4004.54	0.099319	0.207383	0.478916	0.631998	0.703545	no change
C6_01370W	C6_01370W	741.474	0.100068	0.217028	0.461084	0.644738	0.714793	no change
C1_10830W	BIG1	934.178	0.100594	0.16632	0.604819	0.545299	0.625941	no change
C1_02330C	C1_02330C	1256.06	0.10089	0.261513	0.385794	0.699649	0.763132	no change
CR_05550C	CR_05550C	4792.08	0.101633	0.311621	0.326143	0.744316	0.80152	no change
C5_00890C	GIT2	11226.9	0.102636	0.216464	0.474147	0.635395	0.706007	no change
C1_06530C	C1_06530C	3667.82	0.103532	0.185552	0.557969	0.576866	0.654871	no change
CR_08960C	MPS1	670.499	0.103576	0.240039	0.431495	0.666108	0.734121	no change
CR_10670W	CPR6	23955.8	0.104976	0.38292	0.274146	0.783972	0.834736	no change
C2_02680W	PDR17	611.099	0.105227	0.274248	0.383693	0.701206	0.764474	no change
C2_00960C	MXR1	2319.21	0.106138	0.233465	0.454622	0.649381	0.719139	no change
C5_01620C	VPS22	773.91	0.106462	0.215093	0.494958	0.62063	0.693734	no change
C6_00210W	C6_00210W	1246.96	0.106529	0.182054	0.585154	0.558444	0.638451	no change
C4_03960W	C4_03960W	153.111	0.106581	0.953807	0.111742	0.911028	0.933883	no change
C1_13810W	C1_13810W	7149.7	0.107736	0.325014	0.33148	0.740282	0.798616	no change
CR_01370C	CR_01370C	1866.47	0.108756	0.147857	0.735545	0.462007	0.549785	no change
C2_09520C	CCT2	5663.81	0.108939	0.122281	0.890894	0.372986	0.464598	no change
C5_01210W	VPS1	13706.7	0.10894	0.184482	0.590517	0.554844	0.634944	no change
C5_04540C	C5_04540C	434.627	0.109292	0.26822	0.407473	0.68366	0.749453	no change
C6_02290C	C6_02290C	2266.74	0.111097	0.337134	0.329535	0.741751	0.799479	no change
C5_04740C	HYS2	771.924	0.111123	0.303919	0.365634	0.714638	0.775295	no change
C1_04600C	C1_04600C	2383.89	0.111274	0.169009	0.658389	0.510288	0.594208	no change
CR_10230W	CR_10230W	2858.51	0.111724	0.173025	0.645709	0.518468	0.601971	no change
C4_00750C	C4_00750C	346.477	0.111915	0.234882	0.476473	0.633738	0.704381	no change
C4_00060W	C4_00060W	3631.8	0.111974	0.222441	0.503388	0.614691	0.689161	no change
C4_02700W	C4_02700W	637.489	0.113255	0.237525	0.476814	0.633494	0.704381	no change
C6_03730C	C6_03730C	1318.37	0.113815	0.163363	0.696703	0.485988	0.571599	no change
C1_07210C	C1_07210C	4115.24	0.114004	0.220167	0.517808	0.604592	0.679498	no change
C1_06070W	C1_06070W	919.296	0.114342	0.188726	0.605865	0.544604	0.625624	no change
C1_09820C	C1_09820C	608.385	0.114661	0.282219	0.406283	0.684535	0.749998	no change
C1_03620C	C1_03620C	1162.22	0.114964	0.149429	0.769355	0.441683	0.530144	no change
CR_06680C	CR_06680C	2316.14	0.115089	0.298297	0.385819	0.699631	0.763132	no change
C5_05130C	C5_05130C	2299.43	0.115562	0.168741	0.684851	0.493438	0.578286	no change
C3_02850C	C3_02850C	818.051	0.115745	0.190849	0.606475	0.544199	0.625279	no change
C1_01570C	RPB7	846.591	0.11593	0.212804	0.544773	0.58591	0.662868	no change
CR_05960W	CR_05960W	356.731	0.116139	0.237768	0.488457	0.625226	0.697695	no change
CR_04820W	CR_04820W	10979.6	0.116499	0.429139	0.271472	0.786028	0.836627	no change
C1_14360C	WSC4	1877.8	0.116841	0.221572	0.527326	0.597967	0.673192	no change
C2_04310W	ERG10	12054.2	0.117741	0.185532	0.634612	0.525681	0.609043	no change
C1_12140W	C1_12140W	5974.7	0.117802	0.260905	0.451514	0.651619	0.721349	no change
C1_14490C	SAM35	1588.84	0.117959	0.162936	0.723958	0.469091	0.556551	no change
C4_06170C	C4_06170C	2640.21	0.118569	0.157774	0.75151	0.452346	0.540269	no change
C7_01390W	C7_01390W	1185.84	0.118626	0.319124	0.371724	0.710098	0.771914	no change
C2_02270C	C2_02270C	847.088	0.118802	0.164224	0.723416	0.469425	0.556725	no change
C1_02220C	C1_02220C	3008.49	0.118822	0.173292	0.685674	0.492919	0.578042	no change
C4_03150W	C4_03150W	2133.1	0.119596	0.268431	0.445536	0.655932	0.725182	no change
C1_07180W	CCS1	4966.41	0.11968	0.197766	0.605158	0.545074	0.625811	no change
C7_03380W	C7_03380W	1191.66	0.120302	0.258096	0.466113	0.641135	0.711458	no change
CR_10380C	CR_10380C	548.347	0.120803	0.195729	0.617195	0.537106	0.61832	no change
C3_04190W	C3_04190W	162.574	0.121111	0.525877	0.230303	0.817856	0.861137	no change
C2_02630W	C2_02630W	1403.57	0.121159	0.331893	0.365054	0.715071	0.775624	no change
C6_01080C	C6_01080C	555.53	0.122069	0.261053	0.467604	0.640068	0.710406	no change
C3_00320W	RHR2	6014.16	0.122259	0.937677	0.130385	0.896262	0.922855	no change
C3_06730W	C3_06730W	3545.03	0.12227	0.191371	0.638917	0.522877	0.606383	no change
C4_02550C	EMP70	1556.04	0.122393	0.210096	0.582555	0.560193	0.639838	no change
C2_00030W	RRN3	2607.3	0.122487	0.244282	0.501418	0.616077	0.690362	no change
CR_06550C	CR_06550C	1343.1	0.122575	0.293811	0.417191	0.676538	0.743694	no change
CR_01310W	ATP3	31692.8	0.1227	0.176689	0.694443	0.487404	0.572809	no change
C1_08710W	C1_08710W	1147.09	0.122709	0.176739	0.694295	0.487497	0.572809	no change
C3_03590W	C3_03590W	8515.02	0.122722	0.183066	0.670372	0.502621	0.587687	no change
C2_02660W	C2_02660W	1039.27	0.123307	0.228667	0.539245	0.589718	0.666167	no change
CR_01120C	TAF10	3526.53	0.123434	0.158653	0.778015	0.43656	0.525792	no change
C2_02160W	SAM37	580.527	0.123577	0.16314	0.757495	0.448753	0.537118	no change
C1_07060C	C1_07060C	2341.42	0.123822	0.196553	0.629966	0.528717	0.611374	no change
C1_05930C	C1_05930C	1554.02	0.123896	0.16055	0.771698	0.440293	0.529114	no change
C2_00620C	C2_00620C	974.247	0.123939	0.216439	0.57263	0.566895	0.646009	no change
C5_02970W	DAP2	4060.57	0.124348	0.223085	0.557399	0.577255	0.655163	no change
CR_07850W	CR_07850W	842.962	0.124414	0.205533	0.605325	0.544963	0.625811	no change
C3_03850C	SOL1	1344.08	0.124418	0.146213	0.850942	0.394802	0.486812	no change
C7_00210C	C7_00210C	1558.4	0.124773	0.230004	0.542482	0.587486	0.664275	no change
C4_03080W	C4_03080W	1673.64	0.125399	0.160198	0.782777	0.433758	0.523474	no change
C1_12640W	C1_12640W	296.428	0.125424	0.304087	0.41246	0.680002	0.746814	no change
CR_02440W	CR_02440W	242.874	0.125521	0.193083	0.650089	0.515635	0.599031	no change
C2_00520W	DFG5	5976.2	0.125576	0.108143	1.1612	0.245559	0.331916	no change
C1_01170C	ZCF17	1590.02	0.125981	0.22954	0.548842	0.583114	0.660331	no change
C1_11910W	C1_11910W	212.905	0.126347	0.339654	0.371988	0.709902	0.77184	no change
C5_04870W	C5_04870W	4493	0.126612	0.233319	0.542657	0.587366	0.664264	no change
C2_10230W	MET32	980.206	0.128055	0.157854	0.811224	0.417237	0.508782	no change
C5_03590W	LAP4	2651.33	0.128085	0.146879	0.872045	0.383184	0.475142	no change
C1_00560W	CNS1	2931.58	0.128426	0.160801	0.798667	0.424484	0.515407	no change
C1_12370W	C1_12370W	571.271	0.128856	0.257032	0.501323	0.616144	0.690362	no change
C1_06480C	C1_06480C	1837.81	0.128933	0.193573	0.666071	0.505365	0.589741	no change
C1_05250W	C1_05250W	4972.07	0.130222	0.13917	0.935702	0.349427	0.439934	no change
C5_01180W	PUS4	6371.52	0.131032	0.210663	0.622001	0.533941	0.615626	no change
C5_02560C	C5_02560C	6527.82	0.131783	0.175208	0.752152	0.45196	0.540089	no change
C5_00330C	C5_00330C	4101.13	0.132018	0.209323	0.630691	0.528243	0.610955	no change
C6_01980C	C6_01980C	947.657	0.132314	0.244421	0.541338	0.588275	0.664914	no change
C3_02450W	HRT1	2877.89	0.132577	0.142631	0.929511	0.352624	0.443212	no change
C1_01440C	POX18	1289.08	0.132629	1.11776	0.118656	0.905548	0.92953	no change
C1_04210C	CDC3	6477.91	0.132666	0.168456	0.787541	0.430965	0.521369	no change
CR_03430W	CR_03430W	949.532	0.132671	0.171702	0.77268	0.439712	0.528522	no change
C4_02110W	C4_02110W	1452.09	0.133481	0.18155	0.735226	0.462202	0.549785	no change
C6_02120W	CHC1	8108.26	0.133742	0.168033	0.795931	0.426072	0.516785	no change
CR_09520C	CR_09520C	1309.93	0.134166	0.248989	0.538843	0.589995	0.66631	no change
C3_02160C	PSP2	5269.73	0.1346	0.133642	1.00717	0.313853	0.404096	no change
C1_11230W	FGR39	590.34	0.135697	0.165874	0.818072	0.413316	0.504826	no change
C3_02550C	DCG1	199.41	0.135938	0.375926	0.361608	0.717645	0.777851	no change
C2_10130W	C2_10130W	322.363	0.136163	0.284529	0.478555	0.632255	0.703698	no change
C5_02340C	CST20	5732.4	0.137278	0.129976	1.05618	0.290885	0.379933	no change
C3_01770C	SCM3	734.831	0.137295	0.189028	0.726323	0.467641	0.555161	no change
C2_10320C	C2_10320C	90.796	0.137596	0.459782	0.299263	0.764739	0.818785	no change
CR_06030C	CR_06030C	903.128	0.13865	0.227428	0.609641	0.542099	0.623587	no change
C4_01280C	C4_01280C	1330.36	0.138844	0.254819	0.544873	0.585841	0.662868	no change
C3_03720W	GTT11	8730.32	0.138968	0.166987	0.832211	0.40529	0.496955	no change
C1_10840C	C1_10840C	5735.94	0.140471	0.470464	0.29858	0.76526	0.819196	no change
C1_10210C	CLA4	2159.72	0.140734	0.193496	0.727322	0.467029	0.554544	no change
C5_00610C	C5_00610C	2120.87	0.140801	0.158387	0.888971	0.374019	0.465769	no change
C2_01860C	C2_01860C	439.387	0.141495	0.26205	0.539954	0.589229	0.665854	no change
C1_13780W	MYO2	4429.27	0.141537	0.203029	0.697124	0.485725	0.571402	no change
C2_04380C	C2_04380C	2721.38	0.141611	0.180799	0.78325	0.43348	0.52335	no change
C1_08550C	GCF1	4431.07	0.141717	0.141002	1.00507	0.314864	0.404965	no change
C3_05200W	RPS19A	5394.08	0.141813	0.11642	1.21811	0.223182	0.306882	no change
C7_00950W	YML6	1039.19	0.141824	0.190429	0.744764	0.456415	0.544106	no change
C5_05000C	C5_05000C	4543.87	0.141845	0.163623	0.866898	0.385998	0.478013	no change
C2_01320W	RPN9	615.517	0.142303	0.253046	0.56236	0.573871	0.652464	no change
C7_03270W	C7_03270W	1501.17	0.142307	0.203988	0.697628	0.48541	0.571256	no change
C1_03370W	C1_03370W	19673.8	0.14232	0.17525	0.812101	0.416734	0.508272	no change
CR_04060C	DAP1	1335.76	0.143298	0.178829	0.801311	0.422952	0.514175	no change
C1_10950C	C1_10950C	2447.29	0.143722	0.277541	0.517843	0.604568	0.679498	no change
C4_06100W	CWH41	1341.63	0.143871	0.139505	1.0313	0.302403	0.391719	no change
CR_03390C	YKU80	867.576	0.145172	0.173166	0.838341	0.401839	0.494043	no change
CR_08950W	ARP2	7115.96	0.145227	0.136959	1.06037	0.288977	0.37802	no change
CR_00990W	CR_00990W	1567.36	0.145305	0.298543	0.486713	0.626462	0.698944	no change
C4_04410C	LYS4	874.856	0.145441	0.279639	0.520103	0.602991	0.678337	no change
CR_06800C	HHF22	2064.49	0.145672	0.244486	0.59583	0.551289	0.631601	no change
C1_08910C	C1_08910C	485.475	0.146119	0.223395	0.654085	0.513057	0.596317	no change
C5_04520W	TIP41	1421.31	0.146286	0.167823	0.871672	0.383387	0.475273	no change
CR_04580W	CR_04580W	1611.41	0.146358	0.158549	0.923106	0.355952	0.446267	no change
C7_00100W	FRP2	10569.9	0.146442	0.194767	0.751883	0.452121	0.540175	no change
C6_01970C	RPL25	6115.62	0.146505	0.182718	0.80181	0.422663	0.514033	no change
C1_12350W	C1_12350W	3023.85	0.146549	0.306381	0.478322	0.632421	0.703751	no change
C4_04500C	C4_04500C	2302.31	0.146684	0.148874	0.985293	0.32448	0.415182	no change
CR_05460W	CR_05460W	1668.14	0.147583	0.130427	1.13154	0.257828	0.345694	no change
CR_01060W	LAG1	1643.85	0.147807	0.275583	0.536345	0.59172	0.667923	no change
CR_05150W	CR_05150W	501.651	0.148093	0.2387	0.620413	0.534986	0.616239	no change
C1_13610C	KIS2	6087.96	0.148229	0.290987	0.509403	0.61047	0.6852	no change
C4_04920W	C4_04920W	1824.96	0.148591	0.227052	0.654436	0.512831	0.596317	no change
C7_00230W	C7_00230W	1300.11	0.149353	0.247651	0.603079	0.546456	0.626907	no change
C3_06400C	C3_06400C	938.526	0.149562	0.226713	0.659699	0.509447	0.593808	no change
C1_14440C	GDI1	17344.6	0.150004	0.187566	0.799743	0.42386	0.515174	no change
C3_04130W	C3_04130W	1631.35	0.150649	0.191665	0.786005	0.431864	0.52208	no change
C6_00340C	C6_00340C	1084.47	0.150771	0.258712	0.582776	0.560044	0.63979	no change
C1_09810W	C1_09810W	1158.79	0.150958	0.216267	0.698018	0.485166	0.571194	no change
C1_04730C	LYS21	6154.82	0.151393	0.132704	1.14083	0.253941	0.341445	no change
C1_01820C	C1_01820C	2351.38	0.152037	0.144506	1.05212	0.292746	0.381255	no change
C2_09380W	RRP15	3514.76	0.152062	0.316219	0.480876	0.630605	0.702647	no change
C5_05220W	CAG1	600.869	0.152432	0.364331	0.418388	0.675663	0.743143	no change
CR_07870W	CR_07870W	981.757	0.152659	0.235883	0.64718	0.517515	0.601099	no change
C3_04550C	CMK1	10224.3	0.152673	0.255114	0.598451	0.549539	0.629838	no change
C2_02730W	ECS3	5531.15	0.153535	0.119753	1.28209	0.199812	0.2803	no change
C1_02730W	C1_02730W	3869.17	0.153896	0.183499	0.838678	0.40165	0.493912	no change
CR_04530W	FUM11	4294.37	0.154352	0.121539	1.26998	0.204091	0.285297	no change
C3_02780W	SES1	5119.83	0.154918	0.183605	0.843759	0.398804	0.490715	no change
C1_07700C	VRG4	1781.08	0.155116	0.190259	0.815291	0.414906	0.506456	no change
C3_00110C	SEC6	7387.26	0.155131	0.145901	1.06326	0.287665	0.377046	no change
C2_00060C	C2_00060C	2559.32	0.15616	0.164721	0.948028	0.343115	0.43391	no change
C1_12690C	C1_12690C	115.891	0.156249	0.410509	0.380621	0.703484	0.7657	no change
C1_07570C	C1_07570C	612.808	0.156576	0.223602	0.700244	0.483775	0.569894	no change
C4_06270C	ERG26	2011.64	0.156645	0.142174	1.10178	0.270556	0.358639	no change
C5_02040W	C5_02040W	3591.19	0.157005	0.109271	1.43685	0.150762	0.222608	no change
C1_13200C	REX3	337.052	0.157224	0.356663	0.44082	0.659344	0.728414	no change
C4_05660C	BRN1	779.022	0.157347	0.232342	0.677223	0.498265	0.583165	no change
C1_03160C	COQ4	2735.99	0.157806	0.167469	0.942298	0.34604	0.436776	no change
C2_01830W	PRP39	451.49	0.157901	0.354241	0.445743	0.655783	0.725151	no change
C3_02580C	C3_02580C	395.322	0.158297	0.20949	0.755628	0.449872	0.538241	no change
C3_02340W	C3_02340W	621.152	0.159239	0.369741	0.430678	0.666703	0.734641	no change
C4_05010W	C4_05010W	2583.38	0.159877	0.370116	0.431965	0.665767	0.733946	no change
C2_10450W	NCE4	715.847	0.160128	0.264867	0.604561	0.545471	0.626017	no change
CR_06430W	CR_06430W	272.893	0.160762	0.311048	0.516839	0.605269	0.68013	no change
C2_03310C	VPS20	930.93	0.161084	0.178503	0.902419	0.366834	0.458114	no change
CR_05080W	VMA13	3595.22	0.161172	0.183839	0.876704	0.380647	0.47276	no change
C1_05670W	C1_05670W	6521.73	0.161452	0.131117	1.23136	0.218189	0.301057	no change
C2_01190C	C2_01190C	1076.2	0.161738	0.168001	0.962715	0.335691	0.426055	no change
C5_04130C	CHT2	1664.16	0.16186	0.323973	0.49961	0.61735	0.690973	no change
C1_09380W	RIM20	2639.18	0.162149	0.154439	1.04992	0.293753	0.38209	no change
C2_00810C	C2_00810C	1100.41	0.162208	0.260599	0.622442	0.533651	0.615492	no change
C3_03820C	C3_03820C	1316.94	0.162318	0.189756	0.855401	0.392329	0.484547	no change
C1_00590W	TUF1	9981.51	0.163289	0.154757	1.05513	0.291365	0.380377	no change
C2_04510W	RIM2	1449.81	0.16405	0.246554	0.665372	0.505813	0.590033	no change
C3_05940C	C3_05940C	683.415	0.164239	0.18816	0.872868	0.382735	0.47476	no change
C2_09580W	AGE2	1514.11	0.164292	0.150224	1.09365	0.27411	0.362384	no change
C1_00920W	C1_00920W	2122.93	0.164365	0.212644	0.77296	0.439546	0.528522	no change
C3_02590W	APL5	2062.54	0.164439	0.173725	0.946551	0.343868	0.434585	no change
C7_03210W	C7_03210W	592.962	0.164789	0.356244	0.462573	0.64367	0.71377	no change
CR_05200C	CR_05200C	2133.61	0.165393	0.17167	0.963433	0.33533	0.425779	no change
C5_03480C	C5_03480C	4310.49	0.165603	0.180891	0.915485	0.359937	0.45079	no change
C4_00380W	C4_00380W	1210.91	0.165727	0.127536	1.29945	0.193791	0.273848	no change
C1_11360W	RPL37B	7923.47	0.166072	0.124641	1.33241	0.182727	0.260185	no change
C3_07830W	FBP1	16199.3	0.166364	0.265779	0.625948	0.531349	0.613652	no change
C4_02210W	C4_02210W	264.813	0.167129	0.437126	0.382335	0.702213	0.764862	no change
C7_01620C	KCH1	2395.83	0.167483	0.159394	1.05075	0.293376	0.381766	no change
C3_07840C	C3_07840C	15329.3	0.167505	0.265178	0.631671	0.527602	0.61054	no change
C3_07150C	RPS12	2428.75	0.167553	0.19691	0.850916	0.394816	0.486812	no change
C2_07500C	MED4	1355.61	0.167612	0.152655	1.09798	0.272214	0.360435	no change
C3_07610W	TIP120	3626.19	0.167715	0.155154	1.08096	0.279716	0.368245	no change
C6_04370W	C6_04370W	899.477	0.16806	0.157021	1.07031	0.284482	0.373489	no change
C4_06670W	C4_06670W	496.977	0.168259	0.265584	0.633544	0.526378	0.609605	no change
C1_09140C	SSU81	1125.62	0.168278	0.157234	1.07024	0.284513	0.373489	no change
C5_00200C	BDF1	6771.06	0.168534	0.160274	1.05154	0.293013	0.381377	no change
C2_05930W	COX9	9455.28	0.168664	0.173543	0.971887	0.331107	0.421384	no change
C5_01390C	SNM1	1463.45	0.168686	0.25617	0.658491	0.510223	0.594208	no change
C1_10750C	C1_10750C	2950.82	0.169037	0.219573	0.769845	0.441392	0.529901	no change
C5_04890C	C5_04890C	558.641	0.169519	0.297467	0.569877	0.568761	0.647641	no change
C2_09980W	C2_09980W	11653.1	0.169854	0.251479	0.67542	0.499409	0.58439	no change
CR_07510W	CR_07510W	738.246	0.170611	0.214026	0.797152	0.425363	0.51637	no change
C2_05080C	C2_05080C	1441.01	0.17086	0.209358	0.816115	0.414434	0.505985	no change
CR_03200C	CR_03200C	2678.9	0.171215	0.205485	0.833221	0.40472	0.496463	no change
C1_01300W	C1_01300W	2813.39	0.171489	0.132646	1.29282	0.196072	0.276287	no change
C5_01930W	C5_01930W	2404.24	0.171928	0.130757	1.31487	0.188555	0.267336	no change
C3_04230W	C3_04230W	965.72	0.171974	0.339563	0.506456	0.612537	0.687262	no change
CR_00490W	CR_00490W	2648.84	0.172026	0.133986	1.28391	0.199173	0.279733	no change
C1_13630W	CYB2	11958.9	0.172386	0.24704	0.697807	0.485298	0.571237	no change
C5_01870W	C5_01870W	6501.26	0.172822	0.142807	1.21018	0.22621	0.31033	no change
C4_01090C	C4_01090C	619.157	0.17338	0.221991	0.78102	0.434791	0.524402	no change
C6_03720W	ALA1	7289.55	0.173717	0.179687	0.966777	0.333656	0.424013	no change
C3_05130C	THI4	439.823	0.174115	0.248558	0.7005	0.483615	0.569818	no change
CR_07280W	FRE30	44459.3	0.174928	0.172737	1.01269	0.311209	0.401384	no change
C4_06190C	MPH1	375.844	0.175062	0.300806	0.581975	0.560583	0.640039	no change
CR_03990C	GCD1	3447.1	0.175358	0.149069	1.17635	0.239454	0.325359	no change
C2_08610W	ERG9	793.252	0.175897	0.305321	0.576105	0.564544	0.643945	no change
C6_01030W	HAL22	843.513	0.176069	0.188683	0.933146	0.350745	0.441407	no change
CR_02490W	OPT4	20223.5	0.176545	0.154095	1.14569	0.251924	0.339137	no change
C6_02170C	SWD3	720.613	0.176945	0.206666	0.856186	0.391895	0.484111	no change
C3_04780C	C3_04780C	1960.22	0.177267	0.16422	1.07945	0.280386	0.368965	no change
C1_09060C	C1_09060C	858.66	0.177499	0.252334	0.703431	0.481787	0.568338	no change
C3_03730C	PHB1	5915.5	0.177516	0.177848	0.998132	0.318215	0.408567	no change
C2_03810C	RPL21A	4894.92	0.178336	0.118839	1.50066	0.133445	0.200924	no change
CR_05670C	HMO1	3027.31	0.178467	0.259904	0.686664	0.492294	0.577605	no change
C2_03450W	C2_03450W	1546.37	0.178547	0.213571	0.836004	0.403152	0.49474	no change
C2_01030W	C2_01030W	1483.11	0.178752	0.152519	1.172	0.241195	0.327458	no change
C1_09870W	HCM1	301.381	0.179373	0.26836	0.668405	0.503875	0.588583	no change
C6_03350C	ARP4	1322.15	0.179409	0.182215	0.984602	0.324819	0.415438	no change
C2_03050W	SHE9	1224.91	0.179991	0.234556	0.767372	0.442861	0.53113	no change
CR_09300C	SCO1	3417.38	0.181436	0.152051	1.19326	0.232766	0.317864	no change
CR_02650C	DRE2	4907.09	0.181916	0.185274	0.981876	0.326161	0.416618	no change
C7_00810W	C7_00810W	2904.09	0.182641	0.15522	1.17665	0.239334	0.325269	no change
C6_02260C	SEC27	4223.69	0.1831	0.145347	1.25974	0.207762	0.28921	no change
C6_03890C	SKI8	1919.5	0.183399	0.132826	1.38074	0.167359	0.242526	no change
C7_00020C	RVS161	35706.1	0.183515	0.249568	0.73533	0.462139	0.549785	no change
CR_09800C	CR_09800C	7117.95	0.183927	0.346464	0.530871	0.595509	0.671394	no change
C2_06650C	C2_06650C	1001.31	0.184948	0.151983	1.2169	0.223644	0.307376	no change
C2_08000C	KRE30	9505.38	0.185533	0.235119	0.789101	0.430053	0.520687	no change
C2_02420C	C2_02420C	3041.22	0.185533	0.20718	0.895513	0.370513	0.462	no change
C5_02190C	C5_02190C	6569.3	0.185625	0.111872	1.65927	0.0970612	0.154265	no change
C3_06540C	C3_06540C	194.595	0.185635	0.298668	0.621541	0.534244	0.615856	no change
CR_00810W	CR_00810W	718.591	0.185815	0.31205	0.595465	0.551532	0.631759	no change
C4_03300C	C4_03300C	66.8375	0.185915	0.367826	0.505442	0.613248	0.687801	no change
CR_08860W	PDK2	13167.8	0.186056	0.260627	0.713878	0.475302	0.562243	no change
C1_05790W	C1_05790W	1028.09	0.186726	0.239947	0.778198	0.436452	0.525768	no change
C2_03000C	C2_03000C	1193.77	0.186839	0.325305	0.574351	0.56573	0.645051	no change
C3_03440C	C3_03440C	678.981	0.186974	0.264826	0.706025	0.480173	0.566769	no change
C6_00130C	VID27	10495.6	0.187108	0.135028	1.3857	0.165838	0.240615	no change
CR_03510W	CR_03510W	120.842	0.187313	0.344784	0.543275	0.58694	0.663909	no change
CR_02180W	PHO113	600.565	0.188219	0.228633	0.823239	0.410372	0.501743	no change
C3_00880W	KGD1	17717	0.188922	0.283864	0.665539	0.505706	0.590023	no change
C7_01180W	MDM12	964.863	0.189103	0.287888	0.656863	0.511269	0.595118	no change
CR_09420C	BGL22	2167.98	0.189358	0.223662	0.846626	0.397204	0.48915	no change
C5_01820W	STI1	26119.5	0.189862	0.438206	0.433271	0.664818	0.733241	no change
C4_00270W	ATP2	82613	0.18987	0.169102	1.12281	0.261518	0.349061	no change
C4_03040W	C4_03040W	2762.92	0.189885	0.162025	1.17195	0.241219	0.327458	no change
C1_00680W	ASM3	821.486	0.190337	0.160264	1.18765	0.234973	0.320072	no change
C4_00020W	VMA6	7916.8	0.190414	0.141928	1.34162	0.179718	0.256882	no change
C4_05860W	C4_05860W	2425.07	0.190416	0.194686	0.978065	0.328042	0.417947	no change
C2_09870W	C2_09870W	2245.09	0.190831	0.174545	1.09331	0.274259	0.362501	no change
CR_07110C	CR_07110C	675.677	0.191191	0.181676	1.05238	0.292628	0.381255	no change
C5_04650C	MSM1	1018.57	0.191248	0.153306	1.24749	0.212217	0.294343	no change
C4_05640C	C4_05640C	1554.03	0.191291	0.137996	1.3862	0.165685	0.24045	no change
C6_03940C	PBP2	4137.56	0.191351	0.16911	1.13152	0.257837	0.345694	no change
C6_02390W	C6_02390W	109.814	0.192038	0.383987	0.500115	0.616994	0.690705	no change
C7_01910C	C7_01910C	1177.99	0.19274	0.232603	0.828621	0.407319	0.498726	no change
C2_09960W	C2_09960W	1042.46	0.192828	0.277148	0.695758	0.48658	0.57207	no change
C2_08380C	C2_08380C	430.662	0.192835	0.247026	0.780629	0.435021	0.524468	no change
C5_05190W	PCL5	3168.43	0.193417	0.190495	1.01534	0.309946	0.399928	no change
C2_07000W	C2_07000W	3012.61	0.193459	0.207227	0.933561	0.35053	0.44123	no change
C6_02190C	C6_02190C	1197.38	0.193477	0.126562	1.52872	0.126335	0.191734	no change
C6_03440W	C6_03440W	1369.8	0.193538	0.304635	0.63531	0.525226	0.608634	no change
C7_00820W	RFC2	577.155	0.193617	0.302669	0.6397	0.522368	0.60591	no change
C6_00560W	C6_00560W	2667.24	0.193814	0.194452	0.996718	0.318901	0.40936	no change
C4_00570C	PCT1	4142.87	0.193905	0.172951	1.12115	0.262222	0.349766	no change
C3_02680C	SLD1	2045.61	0.194059	0.179475	1.08126	0.279583	0.368152	no change
C4_04890C	RPL24A	5756.79	0.194179	0.139675	1.39022	0.164463	0.239026	no change
CR_07370W	CR_07370W	3872.01	0.194258	0.141628	1.3716	0.170187	0.245908	no change
CR_08880C	CR_08880C	7902.05	0.194327	0.359993	0.539808	0.589329	0.665854	no change
C2_00870W	C2_00870W	1194.12	0.194587	0.222767	0.873499	0.382391	0.474432	no change
C6_00110C	C6_00110C	948.8	0.195065	0.340358	0.573117	0.566565	0.645757	no change
C3_03860W	C3_03860W	423.168	0.195384	0.19122	1.02177	0.306888	0.396497	no change
CR_09110C	CR_09110C	2360.95	0.196412	0.150858	1.30197	0.192928	0.273082	no change
C7_03050W	C7_03050W	1866.18	0.196823	0.228018	0.863191	0.388033	0.480233	no change
C3_07220C	PRO2	1283.86	0.197337	0.180374	1.09405	0.273934	0.362232	no change
CR_07440W	ACE2	2710.38	0.198519	0.131671	1.50768	0.131636	0.198618	no change
C4_04470W	SAP10	2528.63	0.198924	0.237879	0.836241	0.40302	0.494679	no change
C1_04650W	DUR3	279.704	0.199107	0.320612	0.621022	0.534585	0.616011	no change
C7_04110W	ENV7	2265.85	0.199368	0.220871	0.902643	0.366715	0.458114	no change
C1_13060C	C1_13060C	4162.96	0.199434	0.199359	1.00038	0.317128	0.407258	no change
C4_01460C	C4_01460C	1765.39	0.199853	0.186989	1.06879	0.285163	0.374179	no change
C1_07830C	ECO1	358.07	0.200311	0.256563	0.780746	0.434952	0.524468	no change
C1_00190C	C1_00190C	3430.8	0.200471	0.297704	0.673389	0.5007	0.585556	no change
C1_11090C	C1_11090C	1941.14	0.200822	0.202704	0.990716	0.321824	0.412137	no change
C2_02010C	CHT4	858.858	0.20112	0.147532	1.36323	0.172811	0.248797	no change
C1_06560W	C1_06560W	1032.22	0.201188	0.215894	0.931885	0.351396	0.441989	no change
C3_00370C	BUD21	2459.94	0.201616	0.296711	0.679504	0.496819	0.581701	no change
C4_00800W	C4_00800W	242.877	0.202368	0.2928	0.691148	0.489473	0.574791	no change
CR_05680C	CR_05680C	156.254	0.202714	0.396202	0.511642	0.608901	0.683825	no change
C2_07930C	VRP1	2698.33	0.202823	0.175071	1.15851	0.246654	0.333094	no change
CR_08520C	CR_08520C	1251.08	0.203469	0.188838	1.07748	0.281265	0.369712	no change
CR_05890C	VPS75	3333.92	0.204328	0.110606	1.84735	0.0646959	0.109676	no change
CR_03970C	SEC22	1158.45	0.204363	0.200253	1.02052	0.307481	0.397091	no change
C1_04710C	C1_04710C	873.547	0.204609	0.323382	0.632717	0.526918	0.610003	no change
C3_02650W	C3_02650W	42.9096	0.204629	0.676184	0.302623	0.762177	0.817221	no change
C7_01210C	C7_01210C	2334.38	0.204834	0.172909	1.18464	0.236162	0.321471	no change
C1_06380C	C1_06380C	952.424	0.205125	0.201099	1.02002	0.30772	0.397228	no change
C1_01670C	ESP1	485.456	0.205462	0.264991	0.775356	0.438129	0.527257	no change
C2_01170C	VPS54	1231.18	0.206196	0.157201	1.31167	0.189631	0.268734	no change
C5_02220C	C5_02220C	4634.97	0.206958	0.193491	1.0696	0.284798	0.373782	no change
CR_00430C	CR_00430C	912.966	0.206968	0.170597	1.2132	0.225054	0.3091	no change
C3_00950C	C3_00950C	783.24	0.207161	0.210873	0.982395	0.325905	0.41647	no change
C4_02080W	C4_02080W	101.796	0.207982	0.401496	0.518017	0.604446	0.679498	no change
C3_06090C	OCH1	1740.88	0.208595	0.129445	1.61146	0.107078	0.167098	no change
C7_00790W	C7_00790W	1671.83	0.208993	0.262708	0.795534	0.426303	0.516785	no change
C6_01760W	SEC12	2538.41	0.208995	0.197054	1.0606	0.288874	0.377967	no change
CR_00870C	CR_00870C	379.531	0.209417	0.228226	0.917584	0.358837	0.449601	no change
C1_14480W	C1_14480W	1076.85	0.210334	0.202039	1.04106	0.297849	0.38624	no change
CR_03120W	CR_03120W	4959.88	0.210809	0.307028	0.686613	0.492327	0.577605	no change
CR_04080C	SEC63	2942.4	0.210827	0.139681	1.50935	0.13121	0.198026	no change
C1_14240W	RSC8	2496.12	0.21219	0.140548	1.50973	0.131112	0.197928	no change
CR_01730W	IFU5	8767.16	0.213522	0.223132	0.956931	0.338602	0.429021	no change
C4_01370W	ILV6	1524.1	0.213619	0.164925	1.29525	0.195235	0.275498	no change
CR_03350C	CR_03350C	1634.06	0.213895	0.272082	0.78614	0.431786	0.52208	no change
CR_10690W	POP3	1518.3	0.214036	0.312584	0.68473	0.493514	0.578286	no change
C2_07420W	C2_07420W	1157.68	0.214077	0.198384	1.0791	0.280541	0.369088	no change
CR_05610C	SRR1	1382.68	0.214097	0.365027	0.586523	0.557524	0.637643	no change
C2_02030W	ARO3	959.821	0.214667	0.158701	1.35265	0.176167	0.252713	no change
C7_00170W	VPS70	11715.9	0.214928	0.273767	0.785074	0.43241	0.522375	no change
C4_00960W	PTC8	611.712	0.215023	0.429799	0.500288	0.616872	0.690698	no change
C1_01470W	C1_01470W	3906.09	0.215142	0.170219	1.26391	0.206262	0.287658	no change
C7_01230C	C7_01230C	7011.38	0.215289	0.307943	0.69912	0.484477	0.57052	no change
C3_01210C	C3_01210C	1578.95	0.215559	0.148999	1.44671	0.147979	0.21925	no change
CR_10830C	CR_10830C	1682.22	0.215656	0.190996	1.12911	0.25885	0.346662	no change
C2_03060W	PR26	6073.41	0.216373	0.106407	2.03344	0.0420081	0.0764005	no change
C3_03740W	C3_03740W	1486.73	0.216533	0.197696	1.09528	0.273393	0.361648	no change
C2_06150C	RPN10	5464.82	0.217139	0.151742	1.43097	0.152439	0.224616	no change
C3_06520C	C3_06520C	945.815	0.217281	0.261458	0.831035	0.405954	0.497657	no change
C1_02800W	C1_02800W	237.685	0.217419	0.282356	0.770019	0.441289	0.529884	no change
C6_02730W	SAC6	14212.1	0.217659	0.201054	1.08259	0.278991	0.367453	no change
C2_00580C	SMF3	4579.49	0.218395	0.355145	0.614945	0.538591	0.61979	no change
C1_00740C	SPE1	2719.92	0.218557	0.1923	1.13654	0.25573	0.343331	no change
C1_03220C	BMH1	37005.3	0.219043	0.164343	1.33284	0.182586	0.26017	no change
C7_01930C	C7_01930C	1620.77	0.219146	0.262025	0.836356	0.402955	0.494679	no change
C2_07320W	ARP3	5063.21	0.219757	0.145061	1.51493	0.12979	0.19618	no change
C5_01640W	MAS2	2615.24	0.219811	0.136179	1.61413	0.1065	0.16645	no change
C5_02620C	C5_02620C	2479.33	0.220959	0.136986	1.61301	0.106743	0.166661	no change
C7_00380W	C7_00380W	385.774	0.221177	0.262337	0.843103	0.399171	0.491065	no change
CR_02930W	CR_02930W	2871.73	0.221502	0.180167	1.22943	0.218912	0.301914	no change
C1_13490C	C1_13490C	664.75	0.222063	0.220531	1.00695	0.31396	0.404112	no change
C1_09350W	C1_09350W	1753.31	0.222183	0.14594	1.52243	0.127902	0.193718	no change
C5_05300W	RIB5	18159.6	0.223083	0.251014	0.888727	0.37415	0.465769	no change
C1_11870W	MUP1	6630.09	0.223157	0.35858	0.622334	0.533722	0.615492	no change
C4_02130W	CYT2	1519.64	0.224289	0.127558	1.75833	0.0786916	0.12929	no change
C5_05030C	RIM13	1831.44	0.224449	0.210791	1.06479	0.286971	0.37622	no change
CR_10340W	PTP3	23793.6	0.224655	0.261515	0.859052	0.390312	0.482748	no change
CR_00850C	GSL2	1943.38	0.224693	0.203911	1.10192	0.270498	0.358639	no change
C4_01270W	RPS6A	7204.84	0.224775	0.141802	1.58513	0.112937	0.174507	no change
C1_02470W	C1_02470W	569.861	0.224884	0.238016	0.94483	0.344746	0.435511	no change
C2_07700C	C2_07700C	161.956	0.225116	0.265275	0.848615	0.396095	0.488087	no change
C6_00640C	C6_00640C	1043.82	0.22539	0.159866	1.40987	0.158578	0.232168	no change
C1_06700W	C1_06700W	1933.19	0.225791	0.189854	1.18929	0.234327	0.319483	no change
C7_02810W	PRX1	1243.01	0.225919	0.301646	0.748954	0.453885	0.541631	no change
C1_10240C	C1_10240C	3305.13	0.226276	0.120777	1.87351	0.060998	0.104536	no change
C2_00290W	C2_00290W	1140.81	0.228093	0.205495	1.10997	0.267012	0.355069	no change
CR_07420W	KGD2	16736.1	0.228143	0.215697	1.0577	0.290193	0.379112	no change
C4_07170C	C4_07170C	146.399	0.22837	0.406724	0.561487	0.574466	0.652891	no change
C5_02810W	C5_02810W	620.082	0.228685	0.266103	0.859382	0.39013	0.482629	no change
C5_02070C	C5_02070C	6797.48	0.22903	0.1715	1.33545	0.181729	0.259136	no change
C4_05910C	VPS11	1342.67	0.229246	0.133394	1.71856	0.0856942	0.13862	no change
C4_01230C	C4_01230C	1418.55	0.229722	0.264778	0.867601	0.385613	0.477635	no change
C1_04610W	ATP1	81741.4	0.229973	0.154143	1.49194	0.135715	0.203876	no change
C7_00340C	C7_00340C	8770.44	0.230887	0.214369	1.07706	0.281456	0.369774	no change
C6_04560W	C6_04560W	4332.71	0.231167	0.149554	1.54571	0.122176	0.186465	no change
C3_02630C	C3_02630C	711.218	0.231589	0.201435	1.14969	0.25027	0.337367	no change
C4_00490W	C4_00490W	1832.74	0.232111	0.330467	0.702372	0.482447	0.569004	no change
C1_08100W	DRG1	4812.63	0.232587	0.147926	1.57232	0.115876	0.178218	no change
C3_00350W	TPT1	1539.83	0.233028	0.184578	1.26249	0.206773	0.288034	no change
C1_02700C	C1_02700C	43051.9	0.233079	0.237548	0.98119	0.326499	0.416871	no change
CR_00190W	NGS1	4088.93	0.233121	0.295676	0.788435	0.430442	0.520841	no change
C1_02480W	PMM1	442.039	0.233564	0.190424	1.22655	0.219992	0.303264	no change
C6_02900C	C6_02900C	1191.01	0.233658	0.205502	1.13701	0.255534	0.343223	no change
C2_08310W	TIM22	1444.63	0.233823	0.191396	1.22167	0.221833	0.305379	no change
C6_02150C	C6_02150C	687.162	0.233912	0.336631	0.694862	0.487142	0.572617	no change
C4_01680W	TOA2	1678.59	0.234401	0.145641	1.60945	0.107519	0.167436	no change
C4_04340C	YFH1	952.156	0.235091	0.283168	0.830219	0.406415	0.498027	no change
C1_06580W	RPS23A	12281.3	0.23585	0.131282	1.79652	0.0724113	0.120875	no change
CR_02720C	RPC31	1649.26	0.235862	0.231107	1.02057	0.307457	0.397091	no change
C6_04030W	ALG2	2137.24	0.237086	0.134587	1.76157	0.0781413	0.128421	no change
C1_00770C	ROT1	539.729	0.237159	0.278766	0.850746	0.39491	0.486828	no change
C7_00630C	C7_00630C	2088.47	0.237568	0.300139	0.791528	0.428636	0.519287	no change
C3_03040W	AIP2	6355.72	0.237855	0.136336	1.74463	0.0810494	0.132217	no change
C2_06760C	C2_06760C	520.13	0.23841	0.338684	0.70393	0.481476	0.568131	no change
C5_00440C	VPS2	3412.24	0.238505	0.179429	1.32924	0.183768	0.26148	no change
C7_00410C	C7_00410C	1436.67	0.238525	0.267228	0.892592	0.372076	0.463561	no change
C1_02940C	C1_02940C	2877.55	0.238548	0.186491	1.27914	0.200848	0.281555	no change
C2_00410C	C2_00410C	4252.56	0.238585	0.340297	0.701108	0.483236	0.569687	no change
C5_00490C	BUD2	2013.94	0.238631	0.233925	1.02012	0.307674	0.397228	no change
C1_13920W	DOS2	4132.41	0.23872	0.150061	1.59082	0.11165	0.173056	no change
C5_01720C	RCY1	1370.15	0.239072	0.255036	0.937406	0.34855	0.439108	no change
C5_03970W	C5_03970W	248.817	0.239107	0.302866	0.78948	0.429831	0.520524	no change
C7_01050W	C7_01050W	169.733	0.239131	0.365633	0.65402	0.513099	0.596317	no change
C5_00730W	HYR3	6233.64	0.239328	0.213105	1.12305	0.261417	0.349004	no change
C1_11150W	C1_11150W	1385.44	0.239797	0.148326	1.6167	0.105944	0.165848	no change
C1_10350C	C1_10350C	4033.97	0.239833	0.254155	0.943651	0.345348	0.435995	no change
C7_03520W	PNC1	1604.78	0.240321	0.210621	1.14101	0.253866	0.341443	no change
C4_07160W	C4_07160W	137.579	0.240435	0.344873	0.69717	0.485696	0.571402	no change
C2_05450C	MDJ2	266.631	0.241305	0.373538	0.645997	0.518281	0.601871	no change
CR_01330W	CPA2	8373.86	0.241949	0.169432	1.428	0.153292	0.225648	no change
C5_00880C	GIT3	8448.96	0.242112	0.276518	0.875572	0.381263	0.473327	no change
C2_07340W	NOC4	3167.65	0.242125	0.397848	0.608588	0.542798	0.624029	no change
C4_05320W	LYS1	3686.24	0.2422	0.199953	1.21128	0.225787	0.309892	no change
C3_01530C	CAS4	2170.51	0.242617	0.18738	1.29479	0.195394	0.275658	no change
C2_04480W	C2_04480W	4057.19	0.242941	0.221225	1.09816	0.272134	0.360411	no change
C4_00710W	C4_00710W	699.016	0.243148	0.194875	1.24771	0.212138	0.29434	no change
C4_02620C	C4_02620C	22991.5	0.244065	0.247551	0.985919	0.324173	0.414877	no change
C4_07240W	C4_07240W	4661.97	0.244305	0.222532	1.09784	0.272274	0.360435	no change
CR_08400C	CR_08400C	2212.05	0.244477	0.182347	1.34072	0.180011	0.257177	no change
C1_13160W	PSA2	17392.1	0.2449	0.164419	1.48949	0.136358	0.204606	no change
C5_01220W	C5_01220W	4016.63	0.245066	0.320242	0.765252	0.444121	0.532215	no change
C7_00590W	C7_00590W	1034.07	0.245511	0.222412	1.10386	0.269655	0.357762	no change
C4_02030W	RFX2	2246.47	0.247166	0.282589	0.874648	0.381765	0.473754	no change
CR_05050W	GLN1	43400	0.24786	0.361092	0.686418	0.49245	0.577605	no change
C4_05880W	GAT1	1501.44	0.248607	0.26467	0.93931	0.347572	0.438158	no change
C3_06500W	UBA1	9097.82	0.248774	0.160405	1.55092	0.120921	0.184882	no change
CR_09650W	WAL1	3348.87	0.249	0.160835	1.54816	0.121583	0.185608	no change
C1_07670W	ZCF4	218.52	0.249471	0.340582	0.732484	0.463873	0.551456	no change
C6_01930W	YHM1	1952.08	0.249575	0.145443	1.71597	0.0861682	0.139311	no change
C2_07360W	C2_07360W	1347.33	0.251285	0.237389	1.05854	0.28981	0.37886	no change
CR_10410C	CR_10410C	4549.39	0.252445	0.27743	0.909941	0.362854	0.453871	no change
C6_02240C	RPL10A	6352.78	0.252956	0.257531	0.982236	0.325984	0.41648	no change
C1_05090W	TRY2	1581.72	0.25306	0.316658	0.799161	0.424197	0.515269	no change
C5_02200W	C5_02200W	314.459	0.253535	0.23222	1.09179	0.274927	0.363141	no change
C4_07140W	C4_07140W	1144.64	0.253552	0.488793	0.518731	0.603948	0.679285	no change
C6_04280W	C6_04280W	3948.06	0.253614	0.168708	1.50327	0.13277	0.200026	no change
C4_07050W	YDC1	767.68	0.25373	0.136659	1.85666	0.0633595	0.107747	no change
C3_04100W	C3_04100W	286.312	0.253756	0.319649	0.793858	0.427278	0.517747	no change
C6_03130W	C6_03130W	9466.54	0.254471	0.167704	1.51738	0.12917	0.195343	no change
C3_01500C	BZZ1	3524.51	0.254523	0.189566	1.34266	0.179382	0.256524	no change
C3_05990C	C3_05990C	867.904	0.254599	0.2945	0.864511	0.387307	0.479535	no change
C4_03230C	C4_03230C	2788.9	0.254622	0.132438	1.92257	0.0545335	0.0950673	no change
C2_05610C	RPS8A	9187.54	0.254808	0.151254	1.68463	0.0920598	0.147123	no change
C2_04600C	RPL17B	8615.45	0.254842	0.119032	2.14097	0.0322769	0.0607762	no change
C2_08600W	GTR1	806.836	0.254951	0.166937	1.52723	0.126703	0.192147	no change
C6_02180W	C6_02180W	1737.73	0.255062	0.178108	1.43206	0.152126	0.224294	no change
C2_07030C	C2_07030C	943.412	0.255119	0.135674	1.88039	0.0600555	0.103157	no change
C3_02790W	C3_02790W	868.288	0.255646	0.341245	0.749157	0.453762	0.541593	no change
C4_01510W	C4_01510W	7437.66	0.256299	0.12683	2.02081	0.0432995	0.0783196	no change
CR_03570C	YVH1	1437.25	0.25693	0.31837	0.807016	0.419657	0.511107	no change
C2_07800W	C2_07800W	697.42	0.257045	0.221037	1.1629	0.244869	0.331284	no change
C6_01380C	C6_01380C	194.593	0.2571	0.268602	0.957179	0.338477	0.428953	no change
C5_02830W	C5_02830W	2791.05	0.257143	0.12095	2.12602	0.0335013	0.0628045	no change
C2_05790C	RFC1	2796.72	0.257378	0.17895	1.43827	0.150358	0.222151	no change
C7_00730W	MET28	8126.14	0.257543	0.285705	0.901429	0.36736	0.458547	no change
C6_04140C	C6_04140C	6736.94	0.258773	0.26965	0.959662	0.337225	0.427549	no change
C6_00780W	SEC8	1304.34	0.259735	0.179059	1.45056	0.146903	0.217962	no change
CR_02130W	ECM4	42377.4	0.25981	0.177209	1.46613	0.142614	0.212444	no change
C2_08460C	C2_08460C	919.244	0.260219	0.272209	0.955955	0.339095	0.429554	no change
C1_09620C	C1_09620C	1194.68	0.260322	0.149587	1.74027	0.081812	0.133243	no change
C3_06190C	ALS6	1008.24	0.260553	0.241501	1.07889	0.280638	0.369133	no change
C1_00970W	C1_00970W	335.654	0.260772	0.262632	0.992918	0.32075	0.411114	no change
C4_03190W	C4_03190W	509.659	0.260786	0.350801	0.743401	0.457239	0.54498	no change
C1_01150C	C1_01150C	2037.38	0.261422	0.240244	1.08815	0.276528	0.364773	no change
CR_08360C	RPP2A	3585.74	0.261567	0.162721	1.60746	0.107954	0.16807	no change
C2_06640C	VAS1	4445.21	0.262083	0.165201	1.58644	0.112639	0.174182	no change
C5_04510W	GDE1	3869.87	0.262207	0.224419	1.16838	0.242653	0.328957	no change
C5_01960C	C5_01960C	5570.23	0.263069	0.162485	1.61904	0.10544	0.165232	no change
C4_05570C	TUB4	310.642	0.26339	0.271041	0.971774	0.331163	0.421384	no change
CR_02680W	CR_02680W	281.903	0.263729	0.223143	1.18188	0.237252	0.322734	no change
C1_07840W	C1_07840W	3392.3	0.26455	0.142228	1.86004	0.0628801	0.107146	no change
C7_00200W	C7_00200W	2555.99	0.264979	0.147069	1.80173	0.0715872	0.119693	no change
C4_06410W	C4_06410W	587.569	0.265059	0.271713	0.97551	0.329308	0.419381	no change
CR_03180W	CR_03180W	1391.44	0.265238	0.188624	1.40617	0.159674	0.233345	no change
CR_08580C	CR_08580C	710.588	0.26547	0.227931	1.1647	0.244143	0.330526	no change
C1_01940C	C1_01940C	910.111	0.265669	0.188146	1.41204	0.157939	0.231443	no change
C4_06030W	CMD1	11540.3	0.266353	0.208784	1.27573	0.202051	0.282976	no change
C1_09980C	C1_09980C	2416.77	0.266357	0.254564	1.04632	0.295412	0.383662	no change
CR_08570W	SKI2	2730.5	0.266398	0.210598	1.26496	0.205886	0.287269	no change
C2_03180C	TOM1	9994.92	0.266647	0.15103	1.76552	0.0774766	0.127469	no change
C3_07570C	C3_07570C	1526.35	0.266997	0.175057	1.5252	0.12721	0.192818	no change
C3_05230W	SAP3	87.847	0.26733	0.508532	0.525689	0.599104	0.674218	no change
C1_08750W	YMC2	818.144	0.267393	0.227708	1.17428	0.240282	0.326335	no change
C1_02790W	TIF34	5292.72	0.268486	0.185027	1.45106	0.146762	0.217854	no change
C7_04040C	NPT1	2320.3	0.26853	0.139119	1.93022	0.0535795	0.0936229	no change
C2_04700C	C2_04700C	753.396	0.268638	0.189087	1.42071	0.155402	0.228359	no change
C1_13580W	SEC18	2653.9	0.268786	0.212696	1.26371	0.206335	0.287693	no change
C3_05460W	C3_05460W	410.064	0.269022	0.411053	0.654471	0.512808	0.596317	no change
CR_05220C	GUT1	4704.64	0.269292	0.127679	2.10914	0.0349328	0.0650184	no change
C5_00500W	NAM7	5673.76	0.269496	0.246905	1.0915	0.275054	0.363229	no change
C3_01060W	C3_01060W	2710.74	0.270761	0.302441	0.895253	0.370652	0.462076	no change
C3_02110W	RPL12	6454.36	0.271384	0.130825	2.07441	0.0380416	0.0700185	no change
CR_06330C	CR_06330C	646.567	0.2719	0.224817	1.20943	0.226499	0.310656	no change
C3_00120W	C3_00120W	2546.45	0.271909	0.168703	1.61176	0.107014	0.167042	no change
C3_05840W	C3_05840W	353.369	0.27203	0.230801	1.17864	0.238544	0.324269	no change
C1_10820C	C1_10820C	2398	0.273313	0.160061	1.70755	0.0877199	0.141192	no change
C2_09040W	C2_09040W	556.375	0.273447	0.23471	1.16504	0.244002	0.330411	no change
C4_01990W	C4_01990W	202.007	0.273668	0.34993	0.782065	0.434176	0.523873	no change
C6_02890C	HPD1	7706.08	0.273892	0.184884	1.48143	0.138492	0.207339	no change
C1_02960C	C1_02960C	3229.29	0.274074	0.180587	1.51768	0.129094	0.195277	no change
C2_04140W	CHS5	5141.75	0.274189	0.137748	1.99051	0.0465348	0.083089	no change
C4_07120C	MSH2	2395.01	0.274697	0.199465	1.37717	0.16846	0.243749	no change
C3_07800C	C3_07800C	2844.36	0.274869	0.205711	1.33619	0.181488	0.258853	no change
C1_05530C	SSH1	556.309	0.27493	0.217683	1.26298	0.206595	0.28796	no change
CR_10300W	PUP1	11400.3	0.277659	0.146438	1.89609	0.057948	0.100346	no change
C1_12990W	C1_12990W	405.139	0.277714	0.343052	0.809538	0.418206	0.509651	no change
C1_13720W	C1_13720W	1562.59	0.278642	0.18432	1.51173	0.130603	0.197209	no change
C7_03670W	DED81	4698.38	0.278978	0.196131	1.42241	0.154908	0.227746	no change
CR_04260W	SNP3	651.757	0.279144	0.238803	1.16893	0.242431	0.32873	no change
C2_09170W	SLP2	898.936	0.27927	0.22063	1.26578	0.20559	0.286922	no change
CR_10640W	CR_10640W	2081.03	0.280262	0.242601	1.15524	0.247992	0.334549	no change
C7_02560W	C7_02560W	1472.72	0.280811	0.265474	1.05777	0.290161	0.379112	no change
C2_05060C	C2_05060C	263.69	0.281666	0.345939	0.814205	0.415527	0.507008	no change
C5_03010W	C5_03010W	2281.55	0.281698	0.203149	1.38665	0.165548	0.24031	no change
C4_02590C	SLX4	1230.13	0.282122	0.226675	1.24461	0.213276	0.295373	no change
C1_10560C	C1_10560C	618.734	0.282885	0.159302	1.77578	0.0757693	0.125212	no change
C5_03760C	MTR10	1474.85	0.283212	0.200037	1.4158	0.156835	0.230012	no change
C2_00440W	SAS2	484.522	0.283309	0.271122	1.04495	0.296045	0.384318	no change
C3_07470W	EVP1	1276.89	0.283753	0.361359	0.785239	0.432314	0.522365	no change
C1_05630C	C1_05630C	8927.4	0.283883	0.30735	0.923647	0.35567	0.446079	no change
C2_06480W	C2_06480W	955.684	0.28423	0.263918	1.07696	0.281496	0.369774	no change
C4_07180W	UBI3	7123.81	0.28501	0.219945	1.29582	0.195036	0.275321	no change
C3_01040C	PRM9	101.063	0.285074	0.5184	0.549912	0.58238	0.659625	no change
CR_01490C	CR_01490C	2305.21	0.285117	0.184736	1.54338	0.122739	0.187278	no change
C6_04360C	GLE2	2274.3	0.286386	0.199925	1.43247	0.15201	0.224202	no change
C7_01100C	C7_01100C	210.903	0.28639	0.304571	0.940307	0.34706	0.437693	no change
C4_06360C	C4_06360C	257.34	0.286397	0.294852	0.971324	0.331387	0.421579	no change
C1_08810C	MSS116	3479.89	0.286849	0.397474	0.72168	0.470491	0.557768	no change
C6_01140C	ARC18	581.887	0.286911	0.188862	1.51916	0.128723	0.194815	no change
C5_03990W	MID1	2786.97	0.287015	0.145324	1.975	0.0482678	0.0856961	no change
C1_12210W	TRP3	1063.98	0.287469	0.239358	1.201	0.229752	0.314395	no change
C7_03820C	C7_03820C	2758.64	0.288021	0.319182	0.902371	0.36686	0.458114	no change
C2_02260W	C2_02260W	2508.86	0.288622	0.14607	1.97591	0.0481648	0.0855387	no change
C7_01710W	C7_01710W	3687.64	0.288633	0.233225	1.23757	0.215875	0.298415	no change
CR_08330W	CR_08330W	1227.91	0.288716	0.169862	1.69971	0.0891854	0.143143	no change
C3_03380W	C3_03380W	1184.22	0.288743	0.170352	1.69498	0.0900792	0.144344	no change
C1_02710W	FRS2	4691.13	0.289166	0.121646	2.37712	0.0174485	0.03568	no change
C5_03160W	MED14	1037.57	0.289315	0.209588	1.3804	0.167465	0.242621	no change
C1_04400C	APE2	15011.4	0.289884	0.178638	1.62275	0.104643	0.164285	no change
C6_04540C	HAT2	1729.61	0.290135	0.19469	1.49024	0.136162	0.204363	no change
C7_01290W	MED11	565.866	0.290613	0.292767	0.992643	0.320884	0.411197	no change
CR_10680W	RPO21	6002.11	0.290865	0.167752	1.7339	0.0829365	0.13489	no change
C5_02060W	C5_02060W	1673.36	0.292197	0.176866	1.65208	0.0985179	0.156148	no change
C1_07260C	C1_07260C	1071.32	0.292621	0.197899	1.47864	0.139237	0.208141	no change
C2_01230W	C2_01230W	547.168	0.293214	0.187532	1.56354	0.117926	0.180905	no change
C3_06380W	NSA2	4663.96	0.293409	0.350853	0.836273	0.403001	0.494679	no change
C5_02750C	HIR2	3067.23	0.293743	0.119442	2.45929	0.0139212	0.0292282	no change
C2_09670C	C2_09670C	1543.35	0.294222	0.316962	0.928257	0.353274	0.443749	no change
C2_05500W	ATP4	23589.6	0.294528	0.170446	1.72799	0.0839904	0.136307	no change
C2_06940C	ARE2	1143.23	0.294644	0.169512	1.73819	0.0821771	0.133801	no change
CR_04280C	CR_04280C	994.784	0.294965	0.1929	1.52911	0.126238	0.191636	no change
C5_03170C	C5_03170C	2142.5	0.295347	0.161345	1.83053	0.0671706	0.113228	no change
C3_02500W	PAM17	1840.44	0.295811	0.146275	2.0223	0.0431454	0.0780883	no change
C5_02610C	RAD9	2250.71	0.295957	0.25373	1.16642	0.243443	0.329803	no change
C4_02460W	C4_02460W	84.8905	0.296375	0.347516	0.852839	0.393748	0.485797	no change
C3_01020W	C3_01020W	3789.07	0.296399	0.334569	0.885912	0.375665	0.467447	no change
CR_07160C	CR_07160C	1285.32	0.296504	0.195817	1.51419	0.129978	0.196414	no change
C3_06160C	C3_06160C	4642.83	0.29708	0.354751	0.837431	0.40235	0.49444	no change
C7_01850C	CRN1	5696.98	0.297257	0.140555	2.11488	0.0344403	0.0643023	no change
C5_01755C	MTLALPHA1	959.195	0.298382	0.210263	1.41909	0.155874	0.228883	no change
C7_02550C	C7_02550C	2451.81	0.29845	0.179021	1.66712	0.0954896	0.151994	no change
C1_11800C	C1_11800C	176.637	0.298705	0.322045	0.927525	0.353654	0.444132	no change
CR_03340C	CR_03340C	791.014	0.298784	0.237837	1.25625	0.209024	0.290695	no change
C4_02160C	C4_02160C	2294.29	0.299128	0.175082	1.7085	0.0875431	0.141058	no change
C1_08020W	UBA2	1330.81	0.299769	0.193141	1.55208	0.120644	0.184647	no change
C5_01240W	AUR1	4170.7	0.2998	0.252235	1.18857	0.234608	0.319721	no change
C7_01440W	C7_01440W	645.264	0.301373	0.293004	1.02856	0.303685	0.392954	no change
C1_00310W	C1_00310W	6448.78	0.3016	0.184927	1.63091	0.10291	0.162076	no change
C2_08240W	ORF298	3508.44	0.301673	0.19365	1.55782	0.119275	0.182833	no change
C1_13280C	C1_13280C	4085.94	0.301731	0.211103	1.42931	0.152915	0.225203	no change
C7_00120W	C7_00120W	3067.34	0.302176	0.175348	1.7233	0.0848349	0.137491	no change
CR_00460C	CR_00460C	2210.32	0.302197	0.312228	0.967873	0.333108	0.423407	no change
C2_02080W	C2_02080W	99.5263	0.302257	0.287016	1.0531	0.292294	0.381106	no change
C2_08160C	C2_08160C	2418.09	0.302349	0.235395	1.28443	0.198991	0.279656	no change
C1_13120C	MON2	835.782	0.30287	0.260824	1.16121	0.245558	0.331916	no change
C3_05030W	PHB2	5462.31	0.304251	0.156134	1.94865	0.0513368	0.0904188	no change
C1_13300C	RPN1	7598.57	0.30429	0.11976	2.54082	0.0110592	0.0238303	no change
C2_05270W	C2_05270W	2168.11	0.304818	0.406809	0.749292	0.453681	0.541593	no change
C1_10680C	TCB1	13002.5	0.304916	0.210149	1.45095	0.146793	0.217854	no change
C6_03900W	NUP82	4922.89	0.30505	0.17188	1.77479	0.0759327	0.125413	no change
CR_07030C	CR_07030C	1542.14	0.305155	0.237708	1.28374	0.199234	0.279753	no change
C2_02830C	SGT2	12889.9	0.305345	0.174079	1.75406	0.0794203	0.130236	no change
C6_02830W	MNN45	432.953	0.305679	0.307072	0.995462	0.319512	0.410055	no change
C5_00660C	ERG11	4617.66	0.30573	0.151078	2.02366	0.0430056	0.077906	no change
CR_00690C	CR_00690C	2026.26	0.305813	0.142748	2.14233	0.0321673	0.0606273	no change
C5_03090W	VPS4	4167.68	0.305857	0.109426	2.79511	0.00518824	0.0123135	no change
CR_10280W	CR_10280W	1612.71	0.306498	0.267984	1.14372	0.252742	0.340161	no change
CR_10750C	CR_10750C	1363.63	0.306669	0.252232	1.21582	0.224053	0.307867	no change
CR_09740W	CR_09740W	2574.27	0.308795	0.300649	1.02709	0.304377	0.393764	no change
C4_00700C	C4_00700C	843.195	0.309763	0.154277	2.00784	0.0446607	0.0802429	no change
C1_09230C	GRP1	1385.59	0.309795	0.153017	2.02458	0.0429107	0.0777814	no change
C7_03120W	TIM54	3092.72	0.309863	0.161969	1.91311	0.0557346	0.0968325	no change
C1_03610C	IMP1	1102.8	0.310303	0.16956	1.83004	0.0672437	0.113288	no change
C1_12110C	C1_12110C	222.633	0.310378	0.27286	1.1375	0.255329	0.343025	no change
C1_00540C	C1_00540C	1520.42	0.311012	0.375075	0.829201	0.406991	0.498426	no change
C4_04210C	SOH1	677.117	0.311185	0.264711	1.17556	0.239769	0.325712	no change
C1_11280W	C1_11280W	1698.72	0.311269	0.218712	1.42319	0.15468	0.227467	no change
C2_09620W	C2_09620W	672.292	0.31172	0.226363	1.37708	0.168489	0.243749	no change
C1_02430C	C1_02430C	2274.9	0.311828	0.182675	1.70701	0.0878198	0.141293	no change
C4_01980C	CLC1	4757.25	0.311913	0.16702	1.86752	0.061829	0.105686	no change
C1_08740C	SEC24	6394.94	0.311969	0.154155	2.02374	0.0429969	0.077906	no change
C7_03150W	C7_03150W	1143.61	0.312059	0.37293	0.836775	0.402719	0.494679	no change
CR_01630C	CR_01630C	81.5946	0.312115	0.66068	0.472415	0.636631	0.707118	no change
C1_05880W	PRN4	4903.78	0.312344	0.235924	1.32391	0.185531	0.263676	no change
C2_00760C	C2_00760C	8584.77	0.313071	0.478643	0.65408	0.513061	0.596317	no change
C1_05510C	RPS27A	1040.2	0.313132	0.239517	1.30735	0.191095	0.270745	no change
C3_05100C	RPL18	2888.19	0.313519	0.319461	0.9814	0.326396	0.416828	no change
C1_00640C	RPO41	3046.28	0.313656	0.33	0.950475	0.341871	0.432519	no change
CR_05420W	CR_05420W	129.809	0.313905	0.442365	0.709606	0.477949	0.564479	no change
C7_03240W	C7_03240W	4577.62	0.313969	0.177056	1.77328	0.0761825	0.125756	no change
C3_04380C	C3_04380C	6748.47	0.314401	0.21186	1.48401	0.137807	0.206417	no change
CR_09660W	CR_09660W	726.144	0.315846	0.173273	1.82283	0.0683292	0.114857	no change
C1_01250W	C1_01250W	2701.02	0.316191	0.13573	2.32955	0.0198298	0.0398935	no change
C4_06870W	RPT5	7429.28	0.316272	0.138617	2.28163	0.0225114	0.0445083	no change
C5_03830C	C5_03830C	1499.61	0.317749	0.208048	1.52728	0.12669	0.192147	no change
C4_00370W	HOF1	654.801	0.3178	0.285374	1.11362	0.26544	0.353348	no change
C2_05680W	COG4	694.586	0.31815	0.172106	1.84856	0.0645209	0.109442	no change
C2_06810C	RPL11	2084.16	0.318546	0.182174	1.74858	0.0803633	0.131422	no change
CR_02580W	PAN6	846.285	0.318639	0.182355	1.74735	0.0805761	0.131661	no change
C7_01200C	DBP7	4368.87	0.318945	0.390147	0.817501	0.413642	0.505121	no change
C5_00700C	SPE2	6863	0.318987	0.187248	1.70356	0.0884633	0.142213	no change
C1_02410C	C1_02410C	936.006	0.319081	0.239451	1.33255	0.18268	0.26018	no change
C6_03300C	C6_03300C	939.19	0.319216	0.180289	1.77058	0.07663	0.126355	no change
C5_02570W	MNN13	732	0.319294	0.227472	1.40366	0.16042	0.234272	no change
C1_09170W	CTA8	3996.96	0.319441	0.325784	0.980531	0.326824	0.417141	no change
CR_05310W	CR_05310W	842.457	0.319689	0.228532	1.39888	0.161848	0.2358	no change
C5_02450W	C5_02450W	2147.81	0.320588	0.152823	2.09778	0.0359248	0.0665122	no change
C3_01720C	C3_01720C	4620.51	0.321481	0.151774	2.11816	0.0341615	0.0638217	no change
CR_10400W	CR_10400W	1123.81	0.321876	0.189877	1.69518	0.0900414	0.144323	no change
CR_00780C	GSY1	17507.9	0.323325	0.211968	1.52535	0.127172	0.192809	no change
C3_07550C	C3_07550C	2266.19	0.323466	0.41643	0.77676	0.437301	0.526366	no change
C3_02670W	C3_02670W	1115.2	0.32389	0.14971	2.16344	0.0305072	0.057827	no change
CR_09770C	PMT5	920.544	0.324232	0.163949	1.97764	0.0479691	0.0852419	no change
C2_01210C	HNM1	3557.46	0.324233	0.345857	0.937476	0.348514	0.439108	no change
C2_10630W	C2_10630W	1599.16	0.324739	0.122072	2.66023	0.00780865	0.0176579	no change
C5_05480W	DES1	5572.81	0.324894	0.185062	1.7556	0.0791575	0.129877	no change
C3_06390W	C3_06390W	3441.92	0.324921	0.351822	0.923537	0.355727	0.446079	no change
C5_04170W	C5_04170W	6325.28	0.32602	0.126813	2.57088	0.010144	0.0220902	no change
CR_07220C	CR_07220C	655.261	0.326058	0.365184	0.892858	0.371933	0.46348	no change
C4_00770C	C4_00770C	2783.28	0.326857	0.123047	2.65636	0.00789883	0.0178321	no change
C6_04240W	C6_04240W	541.149	0.327098	0.293052	1.11617	0.264347	0.352041	no change
C5_00300C	SMC4	3256.83	0.327938	0.141798	2.31271	0.0207383	0.0414558	no change
C4_00520W	PAM18	935.201	0.328023	0.167981	1.95274	0.0508504	0.0896414	no change
C7_00300W	C7_00300W	4566.61	0.328147	0.230114	1.42602	0.153863	0.226376	no change
C2_03170W	C2_03170W	250.994	0.329585	0.252328	1.30618	0.191493	0.271179	no change
C2_04830W	C2_04830W	518.884	0.330068	0.303945	1.08595	0.277502	0.365815	no change
CR_04920W	CR_04920W	1002.57	0.331567	0.220961	1.50057	0.133467	0.200924	no change
CR_08600C	PEX19	6254.88	0.331774	0.157593	2.10526	0.0352686	0.0655412	no change
C1_03930W	NUE2	768.981	0.332114	0.186982	1.77618	0.075704	0.125208	no change
C2_04860W	PZF1	741.457	0.332243	0.331799	1.00134	0.316663	0.406924	no change
C2_05280C	GPI19	489.998	0.332531	0.295585	1.12499	0.260592	0.348449	no change
C1_14520W	C1_14520W	4942	0.333019	0.126435	2.63392	0.00844055	0.0188695	no change
C2_08540C	C2_08540C	703.209	0.333514	0.265266	1.25728	0.208652	0.290246	no change
C2_05670C	C2_05670C	810.993	0.33421	0.33635	0.993637	0.3204	0.410841	no change
CR_00580W	YRB1	6586.87	0.335222	0.117424	2.85479	0.00430647	0.0105091	no change
C2_04690C	TPO5	751.967	0.335301	0.189785	1.76674	0.077272	0.127238	no change
C4_06290W	C4_06290W	290.746	0.336522	0.255214	1.31859	0.187307	0.265882	no change
C3_07050W	C3_07050W	902.227	0.337155	0.22399	1.50522	0.132267	0.199369	no change
C7_02480W	C7_02480W	1614.74	0.337234	0.217672	1.54927	0.121316	0.18539	no change
C1_08230C	PLB5	6416.86	0.337423	0.31985	1.05494	0.291453	0.380377	no change
C6_03360C	C6_03360C	396.27	0.337754	0.303707	1.1121	0.266093	0.354059	no change
C4_00080C	C4_00080C	21335.8	0.33788	0.22687	1.48931	0.136405	0.204625	no change
C2_07810W	C2_07810W	3548.51	0.338274	0.183832	1.84012	0.0657501	0.111179	no change
C3_03760W	C3_03760W	6312.7	0.338521	0.244579	1.3841	0.166328	0.241149	no change
C3_04950W	ARF2	13204.4	0.338999	0.211998	1.59907	0.109806	0.170552	no change
C7_04290W	C7_04290W	1825.6	0.33924	0.243423	1.39362	0.163432	0.237733	no change
C4_04590W	SCS7	1021.12	0.339359	0.337093	1.00672	0.314069	0.404112	no change
C6_03590C	C6_03590C	1474.78	0.339464	0.231454	1.46666	0.142469	0.212386	no change
C4_06570C	PDC11	22684	0.339606	0.263214	1.29023	0.196971	0.277227	no change
CR_01560W	CR_01560W	924.28	0.339905	0.169184	2.00908	0.0445284	0.0800814	no change
CR_02780W	CR_02780W	225.413	0.341333	0.477076	0.71547	0.474319	0.561525	no change
C4_05260W	C4_05260W	1060.29	0.342342	0.271405	1.26137	0.207175	0.288527	no change
CR_08500W	CR_08500W	3616.16	0.34258	0.308128	1.11181	0.26622	0.35415	no change
C2_03040W	PLC2	1559.94	0.342645	0.164078	2.08831	0.0367702	0.0678877	no change
C6_03880W	C6_03880W	2944.65	0.342723	0.18548	1.84777	0.0646364	0.109606	no change
C6_02210W	C6_02210W	204.37	0.343151	0.394839	0.869092	0.384797	0.476822	no change
C2_08060W	C2_08060W	1083.5	0.343571	0.196745	1.74627	0.0807636	0.131859	no change
C5_01190W	C5_01190W	3274.01	0.343691	0.194009	1.77152	0.0764737	0.126132	no change
C4_03270W	RPF1	4063.09	0.343766	0.343582	1.00053	0.317052	0.407248	no change
C3_05330C	C3_05330C	112.699	0.343985	0.324058	1.06149	0.288466	0.377682	no change
C2_09160W	C2_09160W	1020.46	0.344053	0.38078	0.903549	0.366234	0.457621	no change
CR_06950C	ATX1	658.176	0.344275	0.230227	1.49537	0.134818	0.202703	no change
CR_09100C	CR_09100C	10692.2	0.3444	0.245374	1.40357	0.160446	0.234272	no change
C3_01780C	C3_01780C	140.676	0.344508	0.349832	0.984781	0.324732	0.415415	no change
C1_12340C	MRPS9	1311.61	0.34503	0.166705	2.0697	0.03848	0.0707147	no change
C2_10620W	RPS4A	10343	0.345345	0.138322	2.49668	0.0125362	0.0266573	no change
CR_08190W	CR_08190W	608.981	0.34595	0.227803	1.51864	0.128854	0.194963	no change
C3_00840C	C3_00840C	331.732	0.345975	0.241784	1.43093	0.152451	0.224616	no change
C5_00760W	C5_00760W	5320.66	0.346686	0.124031	2.79515	0.00518756	0.0123135	no change
C1_04970W	C1_04970W	1933.87	0.347807	0.199094	1.74695	0.0806466	0.13174	no change
C1_08790W	TPO3	367.886	0.34841	0.381564	0.91311	0.361185	0.452068	no change
C2_08780W	RPT6	5083.11	0.348493	0.14732	2.36554	0.0180036	0.0366146	no change
CR_00560W	NTH1	3350.8	0.349079	0.274921	1.26974	0.204177	0.28535	no change
C2_04320W	C2_04320W	797.395	0.349558	0.251562	1.38955	0.164665	0.239261	no change
CR_05940W	CEK2	1521.28	0.349895	0.255779	1.36796	0.171325	0.247014	no change
CR_06600C	CR_06600C	345.627	0.349896	0.262424	1.33333	0.182425	0.260003	no change
CR_06290C	CR_06290C	2222.05	0.350945	0.192982	1.81854	0.0689814	0.115823	no change
C2_02020W	C2_02020W	2459.15	0.351856	0.136666	2.57456	0.0100367	0.0218692	no change
C5_02770W	MSW1	976.793	0.352515	0.209739	1.68073	0.0928145	0.14821	no change
C2_08560W	SMC2	431.772	0.352537	0.33004	1.06816	0.285447	0.374469	no change
C1_11600W	C1_11600W	1043.51	0.35281	0.149755	2.35592	0.0184768	0.0374492	no change
C4_03030C	NAN1	3996.04	0.35373	0.389838	0.907377	0.364208	0.455469	no change
C2_07220W	C2_07220W	2120.92	0.354001	0.170152	2.08049	0.0374804	0.0690921	no change
C1_09610W	C1_09610W	1314.82	0.354076	0.147515	2.40028	0.0163826	0.0337549	no change
C3_02480C	CCP1	42285.7	0.35415	0.256859	1.37877	0.167966	0.243229	no change
CR_00290W	CR_00290W	17018	0.354151	0.389128	0.910115	0.362762	0.453851	no change
C6_03000C	C6_03000C	679.519	0.354487	0.285961	1.23963	0.215112	0.297429	no change
C2_01120W	KAR2	11774.4	0.355507	0.280594	1.26698	0.205162	0.286568	no change
C1_08760W	C1_08760W	693.597	0.355926	0.245835	1.44783	0.147666	0.218923	no change
C3_07290W	C3_07290W	3023.33	0.35626	0.35303	1.00915	0.312904	0.403134	no change
C1_12490W	PEP1	6353.12	0.356397	0.165719	2.15062	0.0315065	0.0594569	no change
CR_05000C	CR_05000C	59.3848	0.356547	0.478283	0.745474	0.455985	0.543703	no change
C7_04010W	SSQ1	4628.98	0.356689	0.213652	1.66948	0.0950223	0.151371	no change
C1_10610W	FCY23	835.441	0.356701	0.364467	0.978693	0.327732	0.41773	no change
C5_01590W	C5_01590W	762.297	0.35686	0.213292	1.67311	0.0943064	0.150351	no change
CR_03620C	CR_03620C	4467.09	0.357349	0.137599	2.59703	0.00940332	0.0207499	no change
C3_07560W	TCC1	3540.04	0.359084	0.525371	0.683486	0.4943	0.579092	no change
C1_10390C	RPL42	5572.47	0.359194	0.166109	2.1624	0.0305877	0.0579612	no change
C4_03410W	C4_03410W	930.988	0.359733	0.247011	1.45635	0.145297	0.215956	no change
C1_01360C	C1_01360C	2924.18	0.359872	0.298193	1.20684	0.227493	0.311733	no change
C2_03980C	MED1	853.807	0.361393	0.213083	1.69602	0.0898821	0.144145	no change
CR_10020C	CR_10020C	1156.09	0.361477	0.171339	2.10972	0.0348826	0.0649451	no change
C4_02120W	ERV29	1793.1	0.361525	0.226443	1.59654	0.110369	0.171293	no change
C1_13760W	AGM1	1659.11	0.361798	0.17156	2.10887	0.0349557	0.0650308	no change
C2_03960W	RPL39	4696.38	0.362139	0.134097	2.70058	0.00692187	0.0159094	no change
C3_07600W	C3_07600W	1777.47	0.362341	0.297737	1.21698	0.22361	0.307376	no change
C3_02530W	YSY6	528.73	0.363195	0.256155	1.41788	0.156227	0.229344	no change
C3_00440W	C3_00440W	367.174	0.363342	0.176909	2.05384	0.0399912	0.0732232	no change
C2_04300C	C2_04300C	615.905	0.363682	0.243452	1.49385	0.135214	0.203247	no change
C6_00690W	C6_00690W	1421.42	0.364872	0.165267	2.20777	0.0272602	0.0525399	no change
C3_02460C	PHA2	269.219	0.365176	0.291159	1.25422	0.209763	0.291384	no change
C5_04320C	C5_04320C	3740.81	0.365423	0.194138	1.88229	0.0597967	0.102772	no change
C1_09750W	C1_09750W	2622.24	0.365752	0.193227	1.89286	0.0583761	0.100941	no change
C3_04500C	RPL19A	15239.1	0.365825	0.143741	2.54503	0.0109269	0.023563	no change
C4_00560C	MMM1	1731.12	0.366826	0.164369	2.23172	0.0256337	0.0499008	no change
C2_03130W	C2_03130W	1085.45	0.366958	0.22796	1.60975	0.107453	0.167376	no change
C7_01000C	C7_01000C	7146.97	0.367422	0.139922	2.6259	0.00864207	0.0192551	no change
C3_00820W	SCT1	2873.05	0.367647	0.168097	2.18711	0.0287342	0.0550078	no change
C1_02810W	RAD16	1968.77	0.367967	0.409478	0.898624	0.368853	0.460026	no change
CR_05830C	ISC1	1035.26	0.368067	0.227908	1.61498	0.106316	0.166343	no change
C1_00980W	C1_00980W	1118.87	0.368108	0.225781	1.63037	0.103022	0.162125	no change
C1_01950C	C1_01950C	1067.51	0.368203	0.210014	1.75323	0.0795626	0.130398	no change
C1_12850W	BLP1	166777	0.3683	0.24485	1.50419	0.132534	0.199721	no change
C6_02380W	C6_02380W	2876.12	0.368383	0.29132	1.26453	0.20604	0.287416	no change
C1_00450C	C1_00450C	2999.91	0.368442	0.156677	2.35161	0.0186925	0.0378094	no change
C1_02510W	C1_02510W	579.944	0.369114	0.270366	1.36524	0.172178	0.247986	no change
C5_03350W	QCR2	22343.6	0.369241	0.16147	2.28675	0.0222103	0.0439706	no change
C1_12840W	C1_12840W	138.461	0.369506	0.43736	0.844856	0.398191	0.490164	no change
C2_06860W	LTE1	316.35	0.369747	0.384689	0.961157	0.336473	0.426721	no change
C5_02320C	C5_02320C	806.141	0.370477	0.33814	1.09563	0.27324	0.361624	no change
C4_01430C	C4_01430C	1028.83	0.370689	0.249987	1.48283	0.138118	0.206831	no change
C3_02020W	C3_02020W	5065.21	0.371654	0.354234	1.04917	0.294097	0.382371	no change
C2_02890W	SCT2	3852.94	0.372105	0.14344	2.59415	0.00948244	0.0208936	no change
C1_07410C	SKP1	9282.94	0.372178	0.193027	1.92811	0.0538413	0.0940528	no change
C2_01840C	RAD7	846.869	0.372665	0.175767	2.12022	0.0339878	0.0635368	no change
C3_06030W	NOG1	8863.32	0.373484	0.3056	1.22213	0.221657	0.305207	no change
C7_03610C	C7_03610C	1812.85	0.374218	0.157209	2.38038	0.0172948	0.0354265	no change
C1_00780C	HGC1	912.606	0.374304	0.355649	1.05245	0.292592	0.381255	no change
C7_02450W	C7_02450W	3024.4	0.374856	0.186482	2.01015	0.0444152	0.0799605	no change
C5_01470C	C5_01470C	407.529	0.375155	0.23701	1.58286	0.113452	0.175122	no change
C7_02140W	C7_02140W	331.391	0.375379	0.398937	0.940947	0.346732	0.437464	no change
C5_03320C	ZCF14	374.095	0.37616	0.311811	1.20637	0.227674	0.311908	no change
C4_01950W	C4_01950W	2689.95	0.376366	0.139941	2.68945	0.00715695	0.0164118	no change
C1_11500C	ARO7	1103.19	0.376494	0.17162	2.19377	0.0282521	0.0541892	no change
C2_07160W	SMF12	8613.61	0.376778	0.500637	0.752596	0.451693	0.539879	no change
C2_02760W	LHS1	3842.8	0.377805	0.186603	2.02464	0.0429044	0.0777814	no change
C1_05900W	C1_05900W	2614.24	0.377885	0.205897	1.83531	0.0664592	0.112156	no change
C2_08180C	C2_08180C	2144.78	0.377953	0.254398	1.48568	0.137364	0.20596	no change
C2_01720C	C2_01720C	1211.62	0.378054	0.200455	1.88598	0.0592976	0.102149	no change
C6_01850W	C6_01850W	2621.76	0.378073	0.133884	2.82389	0.00474452	0.0114102	no change
C1_01900C	C1_01900C	1568.16	0.378463	0.15821	2.39215	0.0167498	0.0344519	no change
C7_02150C	ECM42	4621.85	0.378667	0.171736	2.20493	0.0274589	0.0528887	no change
C1_04250C	C1_04250C	66.9698	0.378946	0.647396	0.58534	0.558319	0.638431	no change
CR_10650W	LTV1	2427.33	0.379375	0.349856	1.08438	0.278199	0.366571	no change
C3_04560W	MAK21	6749.97	0.379538	0.404571	0.938123	0.348181	0.438829	no change
C6_00880W	PEX7	1754.63	0.379997	0.165844	2.29129	0.0219464	0.0434776	no change
C3_06050C	C3_06050C	833.215	0.380361	0.178943	2.1256	0.0335368	0.0628316	no change
C3_00460W	ATP5	20539.4	0.381302	0.174528	2.18476	0.0289066	0.0552847	no change
C5_02760W	CKB2	3003.11	0.38145	0.136857	2.78722	0.00531618	0.0125573	no change
C4_05280W	USO1	1242.51	0.382493	0.246218	1.55347	0.12031	0.184231	no change
C7_03640C	C7_03640C	936.14	0.382613	0.178168	2.14749	0.0317544	0.0598679	no change
C7_03970C	C7_03970C	2435.62	0.3846	0.208436	1.84517	0.0650127	0.110088	no change
C5_00630C	EXO1	475.625	0.384707	0.27415	1.40327	0.160535	0.234344	no change
C4_00110C	FRP1	5049.23	0.384751	0.283998	1.35477	0.175492	0.252048	no change
C7_01610W	C7_01610W	1240.16	0.384927	0.17325	2.22181	0.0262963	0.0509618	no change
CR_00820C	CR_00820C	1294.67	0.384957	0.202856	1.89769	0.0577368	0.100009	no change
C1_04670W	HAT1	1093.1	0.385125	0.19426	1.98252	0.047421	0.0843432	no change
C3_01570W	C3_01570W	757.186	0.386075	0.204864	1.88454	0.0594916	0.102338	no change
C1_05810W	GIM5	1472.24	0.38676	0.259246	1.49186	0.135735	0.203876	no change
C2_03690C	MNN42	291.153	0.387268	0.205442	1.88505	0.0594228	0.102303	no change
C4_05390W	C4_05390W	772.387	0.387272	0.204861	1.89041	0.0587031	0.101301	no change
C1_04000C	KTR4	1151.27	0.387925	0.227591	1.70448	0.0882914	0.141975	no change
C7_02080W	C7_02080W	1985.95	0.388061	0.223951	1.7328	0.083132	0.135125	no change
CR_00750C	CR_00750C	672.376	0.38884	0.214076	1.81637	0.0693141	0.116316	no change
C3_04150W	C3_04150W	4884.77	0.389029	0.155721	2.49825	0.0124808	0.0265684	no change
CR_09810W	CR_09810W	126.749	0.389051	0.35078	1.1091	0.267385	0.355382	no change
C1_13260W	C1_13260W	1569.87	0.389072	0.137738	2.82473	0.00473211	0.0113926	no change
C7_00440C	GBP2	5716.9	0.389625	0.151826	2.56626	0.0102801	0.0223134	no change
C1_06960W	SUI2	4336.1	0.390398	0.179324	2.17705	0.0294767	0.0561591	no change
C4_01730C	C4_01730C	1809.11	0.390736	0.285334	1.36939	0.170876	0.246784	no change
C7_01150W	C7_01150W	650.8	0.391293	0.236044	1.65771	0.0973756	0.154666	no change
C7_00910C	C7_00910C	784.661	0.392977	0.229881	1.70948	0.0873615	0.140897	no change
C5_02740W	C5_02740W	1416.56	0.39302	0.175598	2.23818	0.0252092	0.0492227	no change
C5_03560W	C5_03560W	2674.4	0.393168	0.152642	2.57574	0.0100025	0.0218139	no change
C3_04390W	CUP5	10326.3	0.393174	0.197177	1.99402	0.0461498	0.0825496	no change
CR_07390C	MRPL8	777.443	0.393342	0.235015	1.67369	0.0941926	0.15021	no change
C3_01200W	UTP20	1514.01	0.393396	0.34268	1.148	0.25097	0.338006	no change
C5_04580C	CSU57	871.388	0.393682	0.190664	2.06479	0.0389426	0.0714786	no change
CR_01140C	ERG27	1778.62	0.393773	0.22089	1.78266	0.0746408	0.12369	no change
CR_08350W	CR_08350W	2490.98	0.393788	0.14772	2.66577	0.00768117	0.01742	no change
C4_01240C	C4_01240C	516.623	0.393905	0.243515	1.61758	0.105753	0.16568	no change
CR_00320C	NAP1	7355.26	0.394502	0.227294	1.73565	0.0826262	0.134422	no change
C2_09300W	MED18	1292.33	0.395324	0.143892	2.74737	0.00600756	0.0140239	no change
C7_03200C	C7_03200C	383.676	0.395633	0.282068	1.40262	0.160731	0.23454	no change
C1_06970C	C1_06970C	3257.22	0.395974	0.323839	1.22275	0.221424	0.304956	no change
C7_02970W	ECM39	1795.38	0.396814	0.21207	1.87115	0.0613244	0.105065	no change
C2_05840W	C2_05840W	1863.82	0.397252	0.304119	1.30624	0.191471	0.271179	no change
C1_12760W	C1_12760W	1139.31	0.397486	0.260069	1.52838	0.126417	0.191811	no change
C2_03470C	COX6	14974.4	0.399053	0.162612	2.45403	0.0141267	0.0296075	no change
C7_02460C	C7_02460C	3636.2	0.399204	0.179802	2.22025	0.026402	0.0511335	no change
C1_05680C	RIM1	1744.72	0.399754	0.197945	2.01952	0.0434327	0.0784892	no change
C6_03600C	C6_03600C	24510.2	0.400162	1.40205	0.285412	0.775329	0.827896	no change
C2_06120C	C2_06120C	390.126	0.400453	0.380683	1.05193	0.29283	0.381255	no change
C2_09480W	C2_09480W	178.852	0.401541	0.344816	1.16451	0.244219	0.330553	no change
C2_04150C	VMA7	1813.71	0.401917	0.161298	2.49177	0.0127107	0.0269713	no change
C1_01870C	CYS4	4818.18	0.402098	0.247896	1.62204	0.104794	0.164393	no change
C1_03900W	SEN15	246.391	0.402693	0.543308	0.741187	0.45858	0.546297	no change
C7_00250C	C7_00250C	3621.03	0.40282	0.188913	2.13231	0.0329817	0.061986	no change
CR_00840C	CR_00840C	594.8	0.403112	0.249265	1.6172	0.105835	0.165765	no change
C2_00430C	DPB4	798.074	0.403248	0.202209	1.99422	0.0461285	0.0825362	no change
C5_05070W	C5_05070W	1715.74	0.403295	0.156545	2.57623	0.00998846	0.0217993	no change
CR_03760W	CR_03760W	1479.66	0.403463	0.141188	2.85762	0.00426828	0.010433	no change
C4_00620C	SPC2	756.636	0.403759	0.165565	2.43867	0.0147415	0.0306805	no change
C7_02790C	POL3	3199.61	0.403831	0.165509	2.43993	0.0146903	0.0305848	no change
C2_06730W	LSP1	15166	0.404984	0.144589	2.80093	0.00509551	0.0121369	no change
C6_02950C	C6_02950C	243.71	0.405141	0.26964	1.50252	0.132962	0.200265	no change
C2_07620W	C2_07620W	211.591	0.406225	0.373251	1.08834	0.276444	0.364773	no change
C7_03000C	C7_03000C	831.823	0.406787	0.252007	1.61419	0.106486	0.16645	no change
C7_02760W	C7_02760W	1071.26	0.406817	0.273967	1.48491	0.137568	0.206214	no change
C2_07400C	C2_07400C	75561.3	0.406873	0.170975	2.37973	0.0173255	0.0354772	no change
C7_03790W	MRP7	1301.73	0.406909	0.232398	1.75091	0.0799607	0.130926	no change
C1_13210C	C1_13210C	218.48	0.408025	0.424484	0.961226	0.336438	0.426721	no change
C3_01990W	RNA1	4037.13	0.408902	0.152873	2.67478	0.00747776	0.0170297	no change
C1_01480C	RPS21	6478.26	0.40959	0.19874	2.06094	0.0393092	0.0720185	no change
C3_03600C	GTT12	435.479	0.410349	0.220494	1.86104	0.0627385	0.107012	no change
C3_06680C	C3_06680C	849.375	0.410453	0.151677	2.7061	0.0068078	0.0156713	no change
C2_08550C	MSU1	909.931	0.411359	0.425636	0.966456	0.333816	0.424037	no change
C1_10870W	RPS17B	4958.39	0.411832	0.180422	2.2826	0.0224538	0.0444092	no change
C2_09570C	C2_09570C	1727.26	0.411903	0.212751	1.93608	0.052858	0.0926607	no change
CR_05620C	MTG2	1271.45	0.411946	0.316519	1.30149	0.193091	0.273183	no change
C1_10780C	HNT1	7164.73	0.412107	0.237807	1.73295	0.0831046	0.135125	no change
C1_09480W	PPT2	617.087	0.412557	0.21887	1.88494	0.0594381	0.102303	no change
C3_02710W	C3_02710W	6640.73	0.412609	0.296971	1.38939	0.164714	0.239274	no change
CR_00830W	CR_00830W	792.585	0.412687	0.197539	2.08914	0.0366947	0.0677903	no change
CR_03020C	CR_03020C	673.304	0.413272	0.213086	1.93946	0.0524452	0.0920721	no change
CR_07630C	RPS27	2423.84	0.413473	0.204943	2.01751	0.0436425	0.0787967	no change
C2_02130C	C2_02130C	65.2147	0.413727	0.73788	0.560696	0.575005	0.653379	no change
C2_01580W	REX2	1045.09	0.41404	0.24111	1.71723	0.0859381	0.138977	no change
C1_04300C	SSA2	17205.1	0.415017	0.49616	0.836458	0.402897	0.494679	no change
C4_05190C	EDC3	1020.83	0.41572	0.160724	2.58655	0.00969427	0.0212661	no change
C3_07750W	UTP9	5347.54	0.416793	0.309318	1.34746	0.177832	0.254613	no change
C4_01550C	CPA1	4862.3	0.41757	0.210509	1.98362	0.0472977	0.0841741	no change
CR_06310W	CR_06310W	243.369	0.418124	0.493999	0.846407	0.397326	0.489199	no change
C4_01660W	C4_01660W	1403.87	0.418397	0.168241	2.48689	0.0128865	0.0272378	no change
C2_10780C	PSO2	1720.19	0.418429	0.184459	2.26841	0.0233044	0.0458787	no change
C4_03860C	C4_03860C	267.436	0.418708	0.315321	1.32788	0.184217	0.262058	no change
CR_01990C	SPC98	603.273	0.418938	0.258	1.62379	0.10442	0.164065	no change
C1_03800W	RPP1	685.733	0.419329	0.264674	1.58432	0.113121	0.174746	no change
C6_02250W	C6_02250W	307.981	0.419815	0.282823	1.48437	0.137711	0.206376	no change
C7_00040C	C7_00040C	2939.87	0.419827	0.305818	1.3728	0.169814	0.245429	no change
C3_03680W	C3_03680W	2378.07	0.420099	0.18436	2.27868	0.0226859	0.0448384	no change
C1_11060C	RPL2	9435.73	0.420135	0.159408	2.6356	0.00839884	0.0187904	no change
C7_03910W	OGG1	357.5	0.420168	0.344525	1.21956	0.222632	0.306338	no change
C1_00530C	C1_00530C	1175.28	0.420277	0.25588	1.64248	0.100491	0.15877	no change
C6_01470W	C6_01470W	107.097	0.420872	0.690099	0.609873	0.541946	0.623531	no change
C2_06660W	C2_06660W	521.112	0.421346	0.244983	1.7199	0.0854506	0.138264	no change
C2_09490W	PHO13	549.777	0.421512	0.307597	1.37034	0.170581	0.246417	no change
CR_09220C	LIP7	654.298	0.42163	0.208705	2.02022	0.0433607	0.0783828	no change
C5_03020W	CCC2	4561.1	0.421951	0.264377	1.59602	0.110484	0.171383	no change
C4_05270C	RAD59	638.903	0.42241	0.256302	1.64809	0.0993335	0.157274	no change
C7_01720W	C7_01720W	3875.89	0.422427	0.212694	1.98608	0.0470249	0.0837885	no change
C1_13190W	C1_13190W	10193.9	0.422763	0.150937	2.80093	0.00509551	0.0121369	no change
C5_04850W	C5_04850W	202.248	0.423025	0.431447	0.980478	0.32685	0.417141	no change
C2_02970C	ALD5	133052	0.423138	0.183609	2.30456	0.0211911	0.0422053	no change
C6_02680W	C6_02680W	541.153	0.42335	0.312197	1.35603	0.175088	0.251529	no change
C2_07980W	C2_07980W	1299.7	0.424159	0.193978	2.18663	0.0287694	0.0550576	no change
C7_02940C	IFM1	2530.23	0.42424	0.169643	2.50077	0.0123922	0.0264081	no change
C6_01860C	HCH1	2907.87	0.424693	0.447755	0.948494	0.342878	0.433702	no change
C3_01000W	BMS1	6018.33	0.425422	0.389239	1.09296	0.274411	0.362541	no change
C2_10190C	OCA1	1605.17	0.427187	0.230929	1.84986	0.0643331	0.109185	no change
CR_04850C	CR_04850C	237.91	0.427212	0.339648	1.25781	0.208461	0.290047	no change
C2_05540C	C2_05540C	1264.01	0.427524	0.228563	1.87049	0.0614163	0.105182	no change
C6_03610W	FGR17	416.145	0.427942	0.348358	1.22846	0.219276	0.302347	no change
C6_00670W	CDC14	649.422	0.428019	0.305212	1.40237	0.160806	0.234554	no change
C6_03210C	C6_03210C	1213.6	0.428078	0.272778	1.56933	0.116571	0.179149	no change
C5_00350C	C5_00350C	2369.33	0.428294	0.210969	2.03012	0.0423439	0.076894	no change
C1_00630W	C1_00630W	1286.97	0.429606	0.15822	2.71524	0.00662281	0.0153164	no change
CR_07470W	CR_07470W	756.731	0.429673	0.285344	1.50581	0.132116	0.199203	no change
C1_03640C	HFL1	590.867	0.429714	0.187947	2.28635	0.0222336	0.0439881	no change
C6_02800W	C6_02800W	1686.17	0.43022	0.172882	2.48851	0.0128279	0.0271812	no change
C2_03870W	GNA1	207.717	0.431212	0.406377	1.06111	0.288639	0.377826	no change
C1_05270C	C1_05270C	1166.36	0.431711	0.151759	2.84472	0.00444506	0.0107944	no change
C4_04230W	C4_04230W	453.401	0.432566	0.181023	2.38956	0.0168684	0.0346719	no change
C4_02070W	PHO114	587.157	0.432698	0.288565	1.49948	0.133749	0.201298	no change
C1_03830C	C1_03830C	1868.69	0.432945	0.195211	2.21783	0.0265663	0.0513518	no change
C1_06640C	C1_06640C	2880.17	0.433258	0.276174	1.56879	0.116697	0.179296	no change
C5_00750C	C5_00750C	5763.62	0.433664	0.153048	2.83351	0.00460399	0.011144	no change
C1_13540W	GUP1	954.653	0.433694	0.236227	1.83592	0.0663693	0.112036	no change
C3_07300W	NOP13	3445.86	0.433768	0.318492	1.36194	0.173215	0.249318	no change
C6_00760W	C6_00760W	4547.23	0.434102	0.241917	1.79442	0.0727453	0.121357	no change
C6_02080W	C6_02080W	2597.06	0.434252	0.153961	2.82053	0.00479444	0.011507	no change
C3_07700W	C3_07700W	1272.71	0.434566	0.194431	2.23506	0.0254133	0.0495726	no change
C1_01620C	C1_01620C	5257.69	0.434886	0.174194	2.49656	0.0125404	0.0266573	no change
C3_00200C	ETR1	14785.9	0.435185	0.167271	2.60167	0.009277	0.0205243	no change
CR_08920W	CR_08920W	24750.1	0.435389	0.197193	2.20793	0.027249	0.0525352	no change
C4_02680C	C4_02680C	239.393	0.435623	0.360235	1.20927	0.226558	0.310665	no change
C5_04810W	PFK1	11866.2	0.436153	0.18941	2.3027	0.0212959	0.0423576	no change
C5_00860W	IMP2	1562.18	0.436789	0.233539	1.8703	0.0614416	0.105182	no change
C2_09180W	C2_09180W	72.5623	0.437144	0.524647	0.833216	0.404723	0.496463	no change
C4_02720C	C4_02720C	1348.72	0.437179	0.214696	2.03627	0.0417236	0.0759061	no change
C1_08210C	MLT1	5289.07	0.437798	0.174101	2.51462	0.0119162	0.0254937	no change
C7_01820C	VMA11	3942.68	0.437859	0.201699	2.17086	0.029942	0.0569365	no change
C2_06290C	ATP14	14350.1	0.43811	0.207056	2.1159	0.0343532	0.0641597	no change
C6_01420C	C6_01420C	1666.45	0.438993	0.264882	1.65732	0.0974552	0.154751	no change
C3_03270W	C3_03270W	606.292	0.440143	0.225316	1.95345	0.0507668	0.0895206	no change
C3_00960W	NDU1	807.847	0.440277	0.1963	2.24287	0.0249051	0.0487086	no change
C6_00820W	SUN41	15396.8	0.441158	0.332659	1.32616	0.184788	0.262743	no change
C1_00340W	HBR1	3319.39	0.441236	0.182438	2.41856	0.0155823	0.0322666	no change
CR_07210W	ARC15	4286.56	0.441492	0.164844	2.67824	0.00740093	0.0168929	no change
C6_01500C	TRY5	1766.05	0.442064	0.322997	1.36863	0.171114	0.246889	no change
C1_01600W	MRP20	1189.66	0.442112	0.217677	2.03104	0.0422505	0.0767478	no change
CR_00410W	RTT109	467.295	0.442307	0.250501	1.76569	0.0774481	0.127457	no change
C6_02690C	C6_02690C	1296.1	0.442997	0.361763	1.22455	0.220745	0.304162	no change
C2_00610C	ATP18	6278.19	0.444381	0.195823	2.2693	0.0232501	0.045817	no change
C1_01160C	C1_01160C	2425.2	0.445233	0.25559	1.74198	0.0815125	0.132828	no change
CR_01970C	VMA4	8876.09	0.44535	0.186858	2.38336	0.0171552	0.0351646	no change
C1_13520C	MCU1	974.025	0.446177	0.200136	2.22937	0.0257892	0.0501419	no change
C6_01040C	C6_01040C	1719.88	0.446943	0.45437	0.983653	0.325286	0.415945	no change
C5_00570W	DNF2	2883.45	0.44801	0.200755	2.23162	0.0256401	0.0499008	no change
C5_02530W	UAP1	1151.25	0.449052	0.306063	1.46719	0.142326	0.212226	no change
C5_03650C	C5_03650C	952.28	0.449239	0.515175	0.872012	0.383202	0.475142	no change
C3_07210W	MET8	562.756	0.449682	0.260394	1.72693	0.0841812	0.13658	no change
C1_11920W	C1_11920W	2008.77	0.450613	0.194441	2.31747	0.0204779	0.0409901	no change
C4_02600C	CAC1	236.64	0.452322	0.374321	1.20838	0.226901	0.310992	no change
CR_07380C	KSR1	1317.95	0.452357	0.196977	2.2965	0.0216472	0.0429277	no change
C2_10470C	C2_10470C	1982.65	0.453446	0.206694	2.1938	0.0282498	0.0541892	no change
C7_02300W	YPS7	1382.3	0.453804	0.190136	2.38673	0.0169991	0.0348806	no change
C3_01950C	C3_01950C	540.473	0.454224	0.334453	1.35811	0.174429	0.250702	no change
C1_04510W	C1_04510W	1327.85	0.454239	0.322137	1.41008	0.158516	0.232136	no change
CR_08610W	CR_08610W	5146.68	0.454428	0.181208	2.50777	0.0121496	0.0259466	no change
C1_08990C	KEX2	2272.47	0.454627	0.169147	2.68776	0.0071933	0.0164761	no change
CR_10820W	CR_10820W	1870.51	0.455545	0.173856	2.62024	0.00878669	0.0195628	no change
C5_04430C	YUH2	4203.4	0.456433	0.167142	2.73081	0.00631786	0.0146566	no change
CR_06580W	CR_06580W	122.908	0.456781	0.345963	1.32032	0.186729	0.265125	no change
C2_10430C	FGR29	875.633	0.456843	0.26646	1.71449	0.0864384	0.139597	no change
CR_10550W	DRS1	6573.05	0.457017	0.335994	1.3602	0.173768	0.249993	no change
C6_00180C	C6_00180C	79.8581	0.457261	0.737032	0.620408	0.534989	0.616239	no change
C5_01980C	C5_01980C	2465.11	0.457894	0.175101	2.61503	0.00892201	0.0198123	no change
C4_03740W	C4_03740W	1371.56	0.457987	0.278239	1.64602	0.0997599	0.157781	no change
CR_09590W	CR_09590W	772.26	0.458351	0.194656	2.35467	0.0185389	0.0375621	no change
C5_00250C	C5_00250C	1371.37	0.458993	0.220978	2.0771	0.0377926	0.0696032	no change
C2_03080W	IDH2	13009.6	0.459073	0.192276	2.38758	0.0169599	0.034824	no change
C6_03160C	BMT6	1857.66	0.459646	0.231017	1.98966	0.0466285	0.0832064	no change
CR_03040C	HGT18	2862.93	0.459886	0.244915	1.87773	0.0604175	0.103701	no change
CR_07310W	CR_07310W	1444.68	0.460048	0.377591	1.21838	0.223081	0.306814	no change
C4_00660W	C4_00660W	1209.34	0.460857	0.191529	2.40621	0.0161192	0.0333041	no change
C7_02840C	ERG5	4581.82	0.461582	0.179771	2.56761	0.0102402	0.0222673	no change
C5_04920C	C5_04920C	3648.81	0.461794	0.161879	2.85271	0.00433484	0.010574	no change
C5_02380W	SRG1	26844.4	0.461965	0.231968	1.99151	0.0464253	0.0829686	no change
CR_06510W	CR_06510W	2246.57	0.462601	0.237871	1.94475	0.0518046	0.0911083	no change
C2_00100C	PGA52	4086.64	0.462686	0.247446	1.86984	0.0615055	0.105224	no change
CR_08690C	ECI1	12392.1	0.462975	0.262341	1.76479	0.0775996	0.127636	no change
C5_02590C	C5_02590C	1045.73	0.463249	0.260601	1.77762	0.0754665	0.12485	no change
C3_05240C	RPL8B	2917.39	0.464209	0.298284	1.55627	0.119644	0.183258	no change
C1_10260C	RPA34	1913.61	0.464835	0.344407	1.34967	0.177122	0.253717	no change
C1_07800W	MTO1	856.745	0.465536	0.331031	1.40632	0.159628	0.233345	no change
CR_10760C	CR_10760C	1586.15	0.466606	0.196609	2.37327	0.0176312	0.0359882	no change
CR_04870C	CR_04870C	900.971	0.466874	0.2404	1.94208	0.0521278	0.0915419	no change
C4_02830C	HCA4	4310.23	0.467055	0.372482	1.2539	0.209879	0.291477	no change
C4_05620C	C4_05620C	916.331	0.467326	0.248884	1.87769	0.0604239	0.103701	no change
C2_03280W	NSP1	11909	0.46739	0.168198	2.77881	0.0054558	0.0128566	no change
C1_01080W	C1_01080W	443.647	0.468266	0.245297	1.90898	0.0562649	0.0976862	no change
C1_08240C	C1_08240C	367.263	0.469032	0.258248	1.81621	0.0693381	0.116323	no change
C4_03840C	RRP42	888.717	0.470003	0.248435	1.89186	0.0585099	0.101055	no change
CR_03500W	CIT1	246776	0.470084	0.178576	2.6324	0.00847836	0.0189467	no change
C6_01700W	RPL32	4351.89	0.47137	0.219101	2.15139	0.0314458	0.0593799	no change
C6_00140C	HPA2	570.354	0.471383	0.258067	1.82659	0.0677614	0.114031	no change
C5_01530C	C5_01530C	1979.99	0.471725	0.28037	1.68251	0.0924698	0.147699	no change
C1_11220C	TIM50	2960.65	0.47184	0.18061	2.61247	0.00898896	0.0199387	no change
C7_01730C	STE18	748.22	0.473337	0.409273	1.15653	0.247464	0.334038	no change
C7_02240W	FMP45	7533.62	0.474013	0.344258	1.37691	0.16854	0.243764	no change
C3_05510W	C3_05510W	402.88	0.475023	0.203614	2.33296	0.0196505	0.0395595	no change
C1_10700C	NIT3	3267.19	0.475105	0.1937	2.45279	0.0141753	0.0296574	no change
C3_00260C	BNA4	3636.16	0.475276	0.217615	2.18403	0.0289602	0.0553341	no change
C1_10550C	GCA2	5282.26	0.4753	0.374729	1.26838	0.204661	0.28596	no change
C1_07780W	C1_07780W	1087.61	0.476042	0.166625	2.85696	0.00427725	0.0104464	no change
C1_10500W	C1_10500W	700.223	0.476397	0.197605	2.41086	0.0159151	0.0329051	no change
C6_02220W	SAR1	4341.63	0.47659	0.184462	2.58368	0.00977531	0.0214261	no change
CR_00060C	CR_00060C	2155.32	0.476728	0.213443	2.23352	0.0255148	0.049738	no change
C1_03730C	MNS1	2027.33	0.476985	0.179672	2.65475	0.00793677	0.0178975	no change
C5_04070C	CKS1	2015.56	0.477288	0.207445	2.30079	0.0214035	0.0425291	no change
C7_00550C	GLN4	6270.78	0.477415	0.169742	2.81258	0.00491453	0.0117527	no change
C1_07480C	C1_07480C	198.409	0.477502	0.273406	1.74649	0.0807251	0.131833	no change
CR_04170W	CR_04170W	6778.9	0.477907	0.340739	1.40256	0.160748	0.23454	no change
C7_04100C	MED9	824.682	0.478387	0.269373	1.77593	0.0757445	0.125212	no change
CR_05630W	DBP8	3225.6	0.479328	0.364407	1.31537	0.188387	0.267215	no change
CR_06490C	HSP60	19183.8	0.4797	0.444273	1.07974	0.280257	0.368877	no change
C3_03650W	HBR3	3602.35	0.481226	0.366724	1.31223	0.189443	0.268532	no change
C6_00090W	C6_00090W	639.777	0.481352	0.21657	2.22261	0.0262418	0.0508727	no change
C6_03740W	C6_03740W	255.763	0.481649	0.447069	1.07735	0.281325	0.369712	no change
CR_00240W	LSM6	1108.29	0.481949	0.169443	2.84431	0.00445075	0.0108038	no change
C4_00880W	C4_00880W	929.644	0.482233	0.302343	1.59499	0.110715	0.171696	no change
C1_00040W	CTA2	7705.01	0.483126	0.186618	2.58886	0.00962955	0.0211553	no change
C2_07210C	TPK2	3063.57	0.48369	0.188417	2.56713	0.0102545	0.0222822	no change
C1_07230W	PHO15	597.402	0.484089	0.285787	1.69388	0.090288	0.14464	no change
C2_06800C	C2_06800C	1020.55	0.4851	0.315419	1.53795	0.12406	0.188954	no change
C5_04860C	C5_04860C	494.4	0.485849	0.29906	1.62459	0.10425	0.163841	no change
C4_01320C	OPT6	578.387	0.486128	0.244636	1.98714	0.0469063	0.0836022	no change
C2_05830C	C2_05830C	1284.73	0.488094	0.346881	1.40709	0.1594	0.233143	no change
C2_06430C	C2_06430C	805.26	0.488592	0.515809	0.947235	0.343519	0.434329	no change
C3_05620W	ATO5	769.135	0.488881	0.347943	1.40506	0.160003	0.23374	no change
C3_03510C	C3_03510C	1874.29	0.489131	0.21072	2.32123	0.0202742	0.040677	no change
C1_02440C	C1_02440C	997.928	0.489937	0.172012	2.84827	0.00439583	0.0106966	no change
C1_07950C	C1_07950C	775.009	0.49015	0.360679	1.35897	0.174157	0.250493	no change
C1_01530C	C1_01530C	8709.07	0.490197	0.211504	2.31768	0.0204668	0.0409817	no change
C2_07380W	SSC1	24722.6	0.490238	0.309101	1.58601	0.112736	0.174287	no change
C5_04090C	SUI1	32357.8	0.490522	0.263277	1.86314	0.0624427	0.106644	no change
CR_02030C	CR_02030C	1559.35	0.490908	0.39824	1.23269	0.217691	0.300577	no change
C1_06550W	GLT1	13952.8	0.491019	0.192871	2.54585	0.0109013	0.0235334	no change
C6_01200W	C6_01200W	224.126	0.491608	0.460485	1.06759	0.285706	0.374727	no change
C1_14420W	DDI1	5754.64	0.492503	0.197995	2.48745	0.0128664	0.0272145	no change
C2_10740C	C2_10740C	4268.78	0.492597	0.33561	1.46777	0.142168	0.212097	no change
C2_01550W	SMP2	4151.93	0.493256	0.214149	2.30333	0.0212605	0.0423154	no change
C1_05650W	C1_05650W	1502.94	0.49422	0.176722	2.79659	0.00516456	0.012272	no change
C3_00660W	C3_00660W	1088.62	0.494295	0.251066	1.96878	0.0489781	0.0867509	no change
CR_09760W	MED21	472.905	0.496021	0.175124	2.8324	0.00461995	0.01117	no change
C1_00910W	TRI1	980.374	0.496025	0.215162	2.30535	0.0211468	0.0421454	no change
CR_05660W	SDA1	5150.96	0.496054	0.440395	1.12638	0.260003	0.347972	no change
C6_00190W	C6_00190W	1008.93	0.496149	0.186907	2.65452	0.00794207	0.0179026	no change
C7_02490W	PEX1	3168.55	0.496282	0.269163	1.8438	0.0652126	0.110395	no change
C3_03810W	RAD53	426.062	0.49847	0.284108	1.75451	0.0793439	0.130147	no change
C5_00510W	C5_00510W	12.5498	0.498637	1.44031	0.346201	0.729192	0.788227	no change
CR_03800C	PPH3	506.347	0.49939	0.192799	2.59022	0.00959152	0.021095	no change
C5_01690C	CCT7	3684.49	0.499592	0.178567	2.79779	0.00514544	0.0122412	no change
C4_06160W	C4_06160W	965.527	0.500505	0.258151	1.93881	0.0525246	0.0921303	no change
C1_05500W	RSM22	1904.45	0.500556	0.442558	1.13105	0.258034	0.34588	no change
CR_04810W	RPS3	6264.25	0.501463	0.230862	2.17214	0.0298453	0.0568251	no change
C4_01450W	PWP1	4746.97	0.503138	0.277247	1.81476	0.06956	0.116583	no change
C5_02990W	C5_02990W	682.565	0.503265	0.213838	2.35348	0.0185984	0.0376574	no change
C2_06950C	C2_06950C	266.486	0.506901	0.292972	1.7302	0.083594	0.135738	no change
CR_02380C	CR_02380C	446.24	0.507165	0.198851	2.55048	0.0107576	0.0232401	no change
C1_01790W	SWI4	1131.41	0.50728	0.360492	1.40719	0.159371	0.233143	no change
C2_05960C	C2_05960C	519.856	0.507568	0.379675	1.33685	0.181272	0.258607	no change
C1_10290W	GCA1	1985.57	0.5077	0.330583	1.53577	0.124594	0.189448	no change
C1_06100C	MSI3	11792.9	0.507705	0.195926	2.59131	0.00956099	0.0210356	no change
CR_04570C	CDC10	2527.6	0.50814	0.241524	2.10389	0.0353882	0.065702	no change
CR_02190C	SEF1	1792.96	0.508827	0.400324	1.27104	0.203715	0.284838	no change
C4_04180C	C4_04180C	616.249	0.509206	0.320498	1.58879	0.112107	0.173584	no change
C7_00580C	C7_00580C	1236.01	0.509376	0.262085	1.94356	0.051949	0.0913354	no change
C6_00950C	TOP1	1973.06	0.510334	0.488656	1.04436	0.296318	0.384588	no change
C6_03310W	C6_03310W	1301.94	0.510516	0.359652	1.41947	0.155761	0.228774	no change
C2_07260C	DQD1	1242.55	0.510939	0.182175	2.80465	0.00503706	0.0120169	no change
C7_02320W	SEC1	2842.38	0.511581	0.206248	2.48042	0.0131228	0.0276881	no change
CR_07680C	CR_07680C	282.868	0.511754	0.251932	2.03132	0.0422224	0.0767202	no change
CR_04160C	CR_04160C	3064.06	0.511897	0.319839	1.60048	0.109492	0.170152	no change
C2_02050C	C2_02050C	532.879	0.511992	0.223017	2.29575	0.0216903	0.042994	no change
C7_01330C	GCN2	1923.35	0.51247	0.319446	1.60425	0.10866	0.168992	no change
C2_06190W	ILV1	1469.35	0.513026	0.225724	2.2728	0.0230384	0.0454299	no change
C7_01800C	PFK2	9071.61	0.513723	0.271084	1.89507	0.0580835	0.100522	no change
C4_05000W	C4_05000W	545.787	0.513728	0.223692	2.29659	0.0216423	0.0429277	no change
C1_04320W	GPM2	823.529	0.513996	0.221362	2.32197	0.0202344	0.0406117	no change
C2_02640C	BNA32	266.371	0.514008	0.267783	1.91949	0.054922	0.0956607	no change
C4_02050W	HGH1	1605.36	0.514842	0.238927	2.15481	0.0311766	0.0590024	no change
C2_09660W	C2_09660W	2363.87	0.516022	0.278125	1.85536	0.0635448	0.108032	no change
C4_06860C	C4_06860C	597.742	0.516494	0.201393	2.5646	0.0103294	0.0224123	no change
C1_12320C	ATP19	4797.75	0.517255	0.195792	2.64186	0.00824534	0.0184883	no change
C1_05990C	C1_05990C	1226.67	0.519107	0.250674	2.07084	0.0383735	0.0705428	no change
C1_09600C	LIP6	633.305	0.519206	0.265622	1.95468	0.0506209	0.0893425	no change
C1_11030W	RPL82	2202.24	0.519257	0.355821	1.45932	0.144477	0.214844	no change
C2_02790C	C2_02790C	108.325	0.52135	0.374117	1.39355	0.163454	0.237733	no change
C2_07660W	PDS5	856.133	0.523923	0.212912	2.46075	0.0138649	0.0291406	no change
C7_02660C	C7_02660C	126.579	0.524846	0.481238	1.09062	0.275441	0.363661	no change
C4_02100C	GPI14	139.812	0.52499	0.315455	1.66423	0.0960669	0.152831	no change
C1_06720C	C1_06720C	831.505	0.525297	0.240865	2.18088	0.0291925	0.0557066	no change
C5_01600C	SPB4	2666.66	0.525325	0.287018	1.83029	0.0672068	0.113257	no change
C1_07550W	SWD2	528.438	0.525928	0.2395	2.19595	0.0280958	0.0540109	no change
C7_03130C	DFR1	116.209	0.526493	0.434375	1.21207	0.225486	0.309622	no change
C2_05820W	C2_05820W	1346.66	0.527096	0.274414	1.92081	0.0547559	0.0953992	no change
C2_03260W	C2_03260W	1443.2	0.527216	0.185063	2.84884	0.00438785	0.0106815	no change
C5_04260W	C5_04260W	1675.5	0.527302	0.20187	2.61208	0.00899923	0.0199541	no change
C1_04030W	C1_04030W	872.793	0.527372	0.229184	2.30109	0.0213868	0.0425101	no change
C1_07850C	C1_07850C	221.494	0.527519	0.324937	1.62345	0.104493	0.164093	no change
C7_03400C	C7_03400C	3174.37	0.528057	0.390045	1.35384	0.175788	0.252291	no change
CR_05520W	NOC2	4392.74	0.528412	0.424242	1.24554	0.212932	0.295099	no change
C6_01110W	FAD2	5939.84	0.530608	0.400076	1.32627	0.18475	0.262743	no change
C2_05510C	C2_05510C	415.963	0.531247	0.326122	1.62898	0.103317	0.162546	no change
CR_05720W	TPS1	7401.77	0.531353	0.186492	2.84919	0.00438306	0.0106742	no change
C2_02550C	C2_02550C	226.385	0.533416	0.450386	1.18435	0.236274	0.321477	no change
C7_03990C	C7_03990C	1858.87	0.5336	0.222207	2.40136	0.0163341	0.0336899	no change
C6_01840C	COQ3	1940.55	0.534215	0.189711	2.81594	0.00486351	0.0116541	no change
C2_05750W	C2_05750W	2750.85	0.534623	0.390601	1.36872	0.171087	0.246889	no change
C6_00660C	C6_00660C	1072.04	0.535143	0.228891	2.33798	0.0193885	0.0390716	no change
C5_00060C	C5_00060C	2550.88	0.535169	0.264604	2.02253	0.0431219	0.0780694	no change
C4_03140C	C4_03140C	1122.61	0.53524	0.268331	1.9947	0.0460761	0.0824673	no change
C5_00160W	C5_00160W	1883.84	0.535631	0.192374	2.78432	0.00536396	0.0126551	no change
C1_11380W	NEP1	2051.14	0.536642	0.254344	2.1099	0.0348666	0.0649356	no change
C2_09860C	C2_09860C	630.089	0.536846	0.187009	2.8707	0.00409562	0.0100853	no change
CR_08830W	CR_08830W	3848.24	0.537365	0.965187	0.556747	0.577701	0.655445	no change
CR_10850C	ATP16	21731.5	0.538462	0.188205	2.86104	0.00422257	0.0103552	no change
C5_03270W	TEF4	45.0143	0.539126	0.672083	0.802172	0.422454	0.513883	no change
C3_04740C	C3_04740C	147.321	0.540411	0.513321	1.05277	0.292444	0.381219	no change
C5_02010C	C5_02010C	2916.05	0.54125	0.270166	2.0034	0.0451343	0.0809758	no change
C3_07240W	C3_07240W	352.008	0.541369	0.286056	1.89253	0.0584206	0.100959	no change
C1_09000W	C1_09000W	786.845	0.5414	0.194541	2.78295	0.00538664	0.0126986	no change
C4_07130W	C4_07130W	2494.66	0.541615	0.336323	1.6104	0.10731	0.167245	no change
CR_02850C	GZF3	2094.09	0.541683	0.402604	1.34545	0.178481	0.255419	no change
C2_04420W	IFA4	189.531	0.542015	0.281726	1.92391	0.054366	0.0949139	no change
C1_14160W	C1_14160W	467.523	0.54261	0.428673	1.26579	0.205588	0.286922	no change
C7_01370W	QCE1	743.098	0.546609	0.281855	1.93933	0.0524616	0.0920739	no change
C1_03660W	C1_03660W	617.808	0.54718	0.310245	1.76371	0.0777814	0.1279	no change
C1_08420W	GCR3	1937.93	0.547905	0.349866	1.56604	0.117339	0.180142	no change
C7_01480W	C7_01480W	1602.68	0.549556	0.271975	2.02061	0.0433198	0.0783327	no change
C2_01960C	C2_01960C	171.412	0.550386	0.307516	1.78978	0.0734888	0.122154	no change
C2_00770W	C2_00770W	3525.49	0.55081	0.256023	2.15141	0.0314441	0.0593799	no change
C1_08870C	JIP5	2260.31	0.551255	0.429273	1.28416	0.199086	0.279677	no change
C7_01650W	C7_01650W	4998.54	0.551368	0.192851	2.85903	0.00424937	0.0103953	no change
C7_01590C	COE2	781.595	0.552404	0.194281	2.84333	0.00446455	0.0108329	no change
C1_03980W	SPC19	284.189	0.552558	0.247919	2.22879	0.0258282	0.0501687	no change
C7_02390W	AHP2	12368.6	0.552634	0.238357	2.31851	0.0204214	0.0409045	no change
C3_00360W	C3_00360W	1603.14	0.556238	0.31344	1.77462	0.0759598	0.125423	no change
C6_02670C	WSC2	3041.27	0.556799	0.280954	1.98181	0.0475003	0.084459	no change
C3_07890W	TIM8	682.974	0.557804	0.230937	2.4154	0.0157181	0.0325203	no change
C7_00110W	SOD3	71501.5	0.557875	0.363326	1.53547	0.12467	0.189448	no change
C5_01710C	C5_01710C	846.754	0.557913	0.215945	2.58358	0.00977798	0.0214261	no change
C3_06430W	APN1	1594.42	0.560136	0.203988	2.74593	0.00603404	0.0140802	no change
C5_05340W	C5_05340W	9557.81	0.563707	0.288072	1.95683	0.050368	0.088975	no change
CR_08940W	CR_08940W	1646.98	0.564349	0.314928	1.792	0.0731336	0.121767	no change
C7_01320W	C7_01320W	3322.25	0.565298	0.217503	2.59903	0.0093488	0.0206601	no change
C3_01350C	URA3	885.183	0.569009	0.200869	2.83274	0.00461514	0.0111665	no change
C1_13850C	DAL7	1289.35	0.56927	0.31381	1.81406	0.0696685	0.116714	no change
C6_00860W	GPX1	418.082	0.570154	0.307784	1.85245	0.0639617	0.108647	no change
CR_02550C	CR_02550C	1585.97	0.571047	0.286774	1.99128	0.0464503	0.0829876	no change
CR_09840C	CR_09840C	322.538	0.57152	0.267676	2.13512	0.0327514	0.0615726	no change
C1_13410W	COX19	1215.21	0.572688	0.255531	2.24117	0.025015	0.0488755	no change
C4_00860C	C4_00860C	3797.27	0.572693	0.260585	2.19772	0.0279692	0.0538022	no change
CR_06480C	RRN11	1220.83	0.575573	0.285929	2.01299	0.0441156	0.0795475	no change
C5_03310C	PCL1	405.082	0.576541	0.300767	1.9169	0.0552506	0.0961209	no change
C6_01430C	FRP6	14281.7	0.577101	0.412647	1.39854	0.161953	0.235894	no change
C4_00170W	C4_00170W	10804.2	0.57777	0.232218	2.48805	0.0128448	0.0271956	no change
C1_07820W	C1_07820W	873.079	0.579021	0.215118	2.69164	0.00711011	0.0163232	no change
C2_02950W	BNA31	641.201	0.579197	0.235448	2.45998	0.0138944	0.0291924	no change
C5_02640W	C5_02640W	322.287	0.579387	0.388609	1.49093	0.135981	0.204176	no change
C4_02790C	SAS10	3235.86	0.579683	0.40481	1.43199	0.152147	0.224294	no change
C7_02030W	HSP90	147043	0.581161	0.417365	1.39245	0.163785	0.238156	no change
CR_01700C	CR_01700C	1434.72	0.582725	0.274761	2.12085	0.0339348	0.0634576	no change
CR_04560C	CR_04560C	948.614	0.583586	0.218394	2.67217	0.00753622	0.0171563	no change
C1_04980C	C1_04980C	1314.73	0.583718	0.267021	2.18603	0.0288132	0.0551236	no change
C2_09500W	C2_09500W	1823.07	0.584518	0.328169	1.78115	0.0748881	0.124065	no change
C1_00120C	TRP1	3334.91	0.585004	0.247038	2.36807	0.0178811	0.036415	no change
C3_05800W	C3_05800W	1245.97	0.585544	0.312249	1.87525	0.0607586	0.104214	no change
C2_06130W	CSM3	307.393	0.58873	0.394898	1.49084	0.136003	0.204176	no change
C3_07650C	C3_07650C	1095.11	0.590008	0.276825	2.13133	0.0330615	0.062097	no change
CR_01600C	CR_01600C	847.002	0.591045	0.253598	2.33063	0.0197726	0.0397919	no change
C4_06790W	C4_06790W	3355.25	0.591285	0.277951	2.1273	0.0333955	0.0626257	no change
C6_04160C	SPB1	4357.7	0.591824	0.413623	1.43083	0.152479	0.224616	no change
C1_08960W	C1_08960W	170.452	0.592725	0.396116	1.49634	0.134565	0.202424	no change
C7_01420W	GIR2	1309.92	0.593198	0.219531	2.70212	0.00688995	0.0158421	no change
C4_03880W	C4_03880W	280.045	0.593355	0.359502	1.65049	0.0988424	0.156621	no change
CR_02060W	CR_02060W	353.845	0.594538	0.251695	2.36213	0.0181701	0.0368902	no change
C4_06600W	TOP2	1161.2	0.595493	0.259187	2.29754	0.021588	0.0428387	no change
C5_01450W	PRC2	11321.1	0.596433	0.240451	2.48048	0.0131206	0.0276881	no change
C7_01580W	SMC6	1446	0.598858	0.31807	1.88279	0.0597289	0.102685	no change
C3_05210C	DYN1	872.296	0.598895	0.285008	2.10133	0.0356123	0.066077	no change
C1_07710C	ADE4	3496.48	0.599557	0.332563	1.80284	0.0714136	0.119436	no change
C2_09810C	C2_09810C	1728.6	0.600108	0.425168	1.41146	0.158108	0.231595	no change
C5_04370C	PGA37	437.337	0.601082	0.391439	1.53557	0.124644	0.189448	no change
C2_06110W	PPX1	1463.67	0.603039	0.238397	2.52956	0.0114206	0.024539	no change
C1_03990W	C1_03990W	814.234	0.604275	0.315869	1.91306	0.0557408	0.0968325	no change
CR_02610C	CR_02610C	2607.59	0.604751	0.268085	2.25582	0.0240819	0.047269	no change
C5_05090W	MSS2	422.592	0.605696	0.305259	1.9842	0.0472334	0.0840847	no change
C4_02950C	C4_02950C	633.391	0.60604	0.263488	2.30007	0.0214441	0.0425815	no change
C5_01580C	CEF3	38642.6	0.608421	0.239026	2.54541	0.0109149	0.0235456	no change
C4_04270W	C4_04270W	113.9	0.609265	0.358724	1.69842	0.0894282	0.143494	no change
C1_01720C	C1_01720C	569.338	0.609443	0.272695	2.23489	0.0254248	0.0495787	no change
CR_10780C	IAH1	1439.36	0.610537	0.273495	2.23235	0.0255917	0.0498554	no change
C3_07690C	C3_07690C	1635.33	0.612838	0.230894	2.6542	0.00794973	0.0179064	no change
C4_02290W	LAB5	4421.83	0.613084	0.451236	1.35868	0.174249	0.250504	no change
CR_06070W	CR_06070W	2636.77	0.614703	0.238465	2.57775	0.00994463	0.0217275	no change
C1_10570C	C1_10570C	66.6446	0.615293	0.427302	1.43995	0.149882	0.221502	no change
CR_02400W	PHO112	149.392	0.616387	0.343955	1.79205	0.0731243	0.121767	no change
C7_02670W	C7_02670W	366.152	0.618459	0.22627	2.73328	0.00627073	0.0145585	no change
C3_03560W	C3_03560W	979.818	0.620631	0.220553	2.81397	0.00489333	0.0117141	no change
C2_05090W	MAK5	4462.09	0.621855	0.307624	2.02148	0.0432306	0.0782186	no change
C4_02820W	C4_02820W	112.637	0.62273	0.451179	1.38023	0.167516	0.242637	no change
C4_01200C	AAT22	96.3998	0.623386	0.554867	1.12349	0.26123	0.348833	no change
C2_04120C	C2_04120C	3080.3	0.62398	0.405823	1.53757	0.124154	0.188954	no change
C5_04250W	MRV8	1181.93	0.624	0.555087	1.12415	0.260951	0.348693	no change
C3_00220W	HGT19	16734.5	0.624875	0.277697	2.25021	0.0244358	0.0479005	no change
C5_01610W	C5_01610W	1688.71	0.62558	0.341448	1.83214	0.066931	0.112888	no change
C1_02850W	C1_02850W	2543.95	0.629607	0.359446	1.75161	0.0798417	0.130784	no change
C1_10800C	ALP1	842.646	0.629774	0.349614	1.80134	0.0716487	0.119762	no change
C7_03880C	C7_03880C	623.831	0.630577	0.282648	2.23096	0.0256835	0.049969	no change
C7_01300C	PSF1	158.393	0.630686	0.321588	1.96116	0.0498598	0.0881818	no change
C3_05570W	QDR2	753.694	0.630895	0.344513	1.83127	0.0670605	0.113075	no change
C2_01010W	HGT8	7593.08	0.631978	0.485928	1.30056	0.19341	0.27344	no change
C1_10880W	C1_10880W	2047.14	0.632352	0.35246	1.79411	0.072796	0.121408	no change
C1_13570W	MPT5	1503.44	0.632522	0.224744	2.81441	0.00488673	0.011705	no change
C7_03830C	C7_03830C	228.895	0.632573	0.339846	1.86135	0.0626948	0.106983	no change
CR_04650W	CR_04650W	236.217	0.633201	0.377225	1.67858	0.0932344	0.148801	no change
C6_03450C	NAM2	1007.35	0.633712	0.225737	2.80731	0.00499578	0.0119232	no change
C6_03470W	C6_03470W	12461.4	0.634072	0.402175	1.57661	0.114886	0.176969	no change
C5_04620C	C5_04620C	1179.49	0.635093	0.229195	2.77098	0.0055888	0.0131492	no change
C2_02880C	EBP7	156.77	0.636125	0.436961	1.45579	0.14545	0.216129	no change
C3_03370C	C3_03370C	6195.45	0.63751	0.293549	2.17173	0.0298759	0.0568652	no change
C3_06530W	C3_06530W	811.308	0.638589	0.330797	1.93046	0.0535503	0.0935994	no change
C2_06740W	C2_06740W	871.639	0.638986	0.227525	2.80843	0.00497844	0.0118865	no change
CR_07090W	STT4	4942.28	0.639575	0.336118	1.90283	0.0570624	0.0989269	no change
C5_02940C	MIG1	3715.79	0.639959	0.377249	1.69638	0.0898137	0.144074	no change
C5_02510C	C5_02510C	957.254	0.640931	0.345837	1.85327	0.0638432	0.108477	no change
C1_08350C	C1_08350C	11297.7	0.642065	0.336897	1.90582	0.0566735	0.0983098	no change
C3_00650W	NGT1	609.446	0.643413	0.375076	1.71542	0.0862684	0.13936	no change
C1_12680W	C1_12680W	5081.38	0.644502	0.341996	1.88453	0.0594931	0.102338	no change
C2_08670C	UTP15	2448.01	0.644778	0.415183	1.553	0.120424	0.184358	no change
C6_00740W	FAT1	7303.27	0.645788	0.29849	2.16352	0.0305012	0.057827	no change
C4_04720W	C4_04720W	3241.61	0.646263	0.347627	1.85907	0.0630167	0.107294	no change
C1_00810W	C1_00810W	277.163	0.647035	0.409257	1.581	0.113878	0.175597	no change
C4_04440W	C4_04440W	1466.97	0.647685	0.266268	2.43246	0.0149968	0.0311251	no change
C4_05380C	C4_05380C	36.1743	0.648191	0.661382	0.980055	0.327059	0.417147	no change
C3_06850W	FCR1	331.37	0.648291	0.627121	1.03376	0.30125	0.390311	no change
C6_02200C	C6_02200C	386.652	0.648411	0.238798	2.71532	0.00662122	0.0153164	no change
C4_01490W	NIP1	2069.97	0.648523	0.324438	1.99891	0.0456182	0.0817703	no change
C4_02800W	RPC53	1502.7	0.649449	0.331934	1.95656	0.0503994	0.0890041	no change
C4_01080W	RAT1	3644.14	0.651618	0.408139	1.59656	0.110365	0.171293	no change
CR_07300W	CR_07300W	62.0781	0.651928	0.532212	1.22494	0.220598	0.304029	no change
C4_01580C	C4_01580C	268.898	0.652171	0.48271	1.35106	0.176676	0.2532	no change
C5_01430C	C5_01430C	2551.89	0.654982	0.245619	2.66665	0.00766102	0.0174005	no change
C1_13140C	TYE7	4197.65	0.658078	0.939369	0.700553	0.483582	0.569818	no change
C1_05100W	C1_05100W	481.982	0.659352	0.338911	1.9455	0.0517145	0.0909873	no change
C1_09710C	C1_09710C	3626.12	0.661506	0.37036	1.78611	0.0740806	0.123035	no change
C3_03580C	GTT13	7812.23	0.662543	0.467909	1.41596	0.156786	0.229996	no change
CR_04110W	CR_04110W	2587.2	0.66458	0.411046	1.6168	0.105921	0.165848	no change
C1_08150C	C1_08150C	137.28	0.665375	0.44188	1.50578	0.132123	0.199203	no change
CR_00680W	BUD22	2471.07	0.666835	0.286332	2.32889	0.0198651	0.039951	no change
C1_05030C	PSF2	356.889	0.666987	0.2481	2.68838	0.00718003	0.0164584	no change
C3_01940C	C3_01940C	590.499	0.667927	0.244656	2.73006	0.00633228	0.0146843	no change
C4_04100C	ECM1	1884.12	0.669738	0.366785	1.82597	0.067855	0.114156	no change
C4_04850C	CSR1	447.811	0.669978	0.456615	1.46727	0.142303	0.212226	no change
C7_03440W	SNG4	774.899	0.670117	0.435483	1.53879	0.123855	0.18874	no change
C7_03030W	C7_03030W	2389.51	0.671022	0.293454	2.28663	0.0222173	0.0439706	no change
C5_00090C	C5_00090C	4181.43	0.671531	0.244913	2.74192	0.00610817	0.0142309	no change
CR_00040C	CR_00040C	4154.37	0.672011	0.409975	1.63915	0.101182	0.159691	no change
C5_05260W	PSY4	973.775	0.674318	0.357212	1.88773	0.0590627	0.101774	no change
C2_08840W	C2_08840W	777.896	0.676723	0.375236	1.80346	0.071316	0.119306	no change
C4_06680C	C4_06680C	3083.11	0.679537	0.262842	2.58534	0.00972818	0.0213327	no change
C2_06850W	C2_06850W	921.768	0.679885	0.338444	2.00886	0.0445524	0.0801003	no change
CR_03870W	CR_03870W	625.113	0.680156	0.364882	1.86404	0.0623158	0.106458	no change
C1_12880C	C1_12880C	616.181	0.681808	0.34481	1.97735	0.0480024	0.0852758	no change
C4_02280W	IDI1	1687.93	0.681943	0.245452	2.77831	0.00546427	0.0128714	no change
C1_04390C	NOP4	4375.79	0.682488	0.476022	1.43373	0.151648	0.223746	no change
C2_01730W	C2_01730W	71.9439	0.682925	0.552236	1.23665	0.216216	0.298679	no change
CR_07050C	URA2	4082.82	0.683079	0.44424	1.53763	0.124138	0.188954	no change
CR_10470C	CR_10470C	2265.37	0.683535	0.441375	1.54865	0.121466	0.18548	no change
C2_09100C	C2_09100C	589.002	0.684641	0.270801	2.52821	0.0114647	0.0246161	no change
C1_06800W	C1_06800W	1349.06	0.684929	0.357033	1.91839	0.0550613	0.0958195	no change
C3_04960W	RPL35	2063.24	0.685582	0.262217	2.61456	0.00893422	0.0198247	no change
C2_04820W	C2_04820W	812.5	0.685709	0.358407	1.91321	0.0557208	0.0968325	no change
C1_10170W	C1_10170W	80.4565	0.685791	0.591583	1.15925	0.246356	0.332768	no change
C6_03860C	PGA61	149.223	0.687429	0.38188	1.80012	0.0718424	0.120019	no change
C4_05810W	C4_05810W	3333.92	0.687495	0.260916	2.63493	0.00841546	0.0188205	no change
C1_10250C	C1_10250C	999.099	0.687661	0.286789	2.39779	0.0164943	0.0339732	no change
CR_02420W	CR_02420W	2731.91	0.687924	0.326215	2.10881	0.0349613	0.0650308	no change
C2_00670C	C2_00670C	306.956	0.688986	0.392864	1.75375	0.0794729	0.130287	no change
C6_01880W	C6_01880W	192.889	0.691694	0.315143	2.19486	0.0281736	0.0541256	no change
CR_03950W	CR_03950W	795.299	0.692791	0.245444	2.8226	0.00476358	0.0114514	no change
C2_04910W	C2_04910W	79.8755	0.692942	0.440584	1.57278	0.11577	0.178101	no change
C4_00210W	C4_00210W	383.702	0.69413	0.298571	2.32484	0.0200805	0.04033	no change
C1_12890W	C1_12890W	562.959	0.696223	0.249262	2.79313	0.00522	0.0123742	no change
C2_05390C	C2_05390C	123.198	0.697028	0.515668	1.3517	0.176472	0.253029	no change
CR_09470W	AXL1	1394.57	0.699999	0.294761	2.3748	0.0175582	0.0358799	no change
C1_07140C	RIA1	3720.94	0.700423	0.301875	2.32024	0.020328	0.0407446	no change
C4_03700W	C4_03700W	2165.86	0.701467	0.29534	2.37512	0.0175434	0.0358618	no change
C5_01300C	C5_01300C	4460.93	0.703044	0.414729	1.69519	0.0900401	0.144323	no change
C1_13710C	DAD1	131.963	0.703425	0.443359	1.58658	0.112607	0.174178	no change
C1_00130C	VPS53	4009.19	0.704218	0.326586	2.1563	0.0310601	0.0588191	no change
C1_11720W	C1_11720W	181.05	0.704731	0.397696	1.77203	0.0763891	0.126027	no change
C4_00510C	RLP24	2649.63	0.706835	0.350113	2.01888	0.0435	0.0785675	no change
C3_07400W	C3_07400W	1321.69	0.707106	0.34473	2.05119	0.0402487	0.0735592	no change
C1_07930C	ERD1	252.655	0.707265	0.268909	2.63013	0.00853525	0.0190385	no change
C1_13620W	ROB1	12830.7	0.709354	0.401741	1.7657	0.0774465	0.127457	no change
C5_01020C	C5_01020C	147.887	0.710158	0.342932	2.07084	0.0383737	0.0705428	no change
C4_05300W	XKS1	1492.44	0.714075	0.321903	2.21829	0.026535	0.0513078	no change
CR_02240C	OPT2	911.886	0.714422	0.425688	1.67827	0.0932934	0.148856	no change
C1_02360C	PGA5	46.95	0.714861	0.632546	1.13013	0.258421	0.346321	no change
C3_00330W	UTP8	3870.18	0.715774	0.413097	1.7327	0.0831484	0.135125	no change
C2_04570W	C2_04570W	4029.76	0.715928	0.357834	2.00073	0.045422	0.0814675	no change
C5_00100C	C5_00100C	20575.9	0.720458	0.299378	2.40652	0.0161055	0.0332872	no change
CR_03400W	CR_03400W	384.012	0.7217	0.27067	2.66635	0.007668	0.0174098	no change
C2_08320C	C2_08320C	118.771	0.72251	0.395257	1.82795	0.0675575	0.113752	no change
C1_12920C	C1_12920C	798.551	0.72392	0.293779	2.46417	0.0137333	0.0288843	no change
CR_03370C	KTI12	1468.19	0.724111	0.351205	2.06179	0.0392277	0.0719135	no change
C1_10400C	FGR41	188.254	0.726749	0.468476	1.5513	0.120829	0.184788	no change
C3_02130W	UTP4	1622.18	0.730109	0.56334	1.29604	0.194963	0.27531	no change
CR_01710W	CR_01710W	880.22	0.730913	0.275369	2.6543	0.00794728	0.0179064	no change
C3_05160C	C3_05160C	4882.14	0.733635	0.501316	1.46342	0.143353	0.213438	no change
C3_07120W	C3_07120W	838.138	0.735542	0.30228	2.43332	0.0149612	0.0310728	no change
C6_01510W	OYE23	16.5323	0.735665	1.3131	0.560251	0.575309	0.6536	no change
CR_06610W	STE2	95.2673	0.738019	0.520765	1.41718	0.15643	0.22953	no change
CR_06720W	NMD3	4284.07	0.740568	0.38515	1.9228	0.0545047	0.0950449	no change
C5_03810C	C5_03810C	437.431	0.741673	0.362313	2.04705	0.0406534	0.0741854	no change
CR_01780W	CR_01780W	1322.66	0.743515	0.377418	1.97001	0.0488376	0.0865534	no change
CR_10840C	XYL2	29490.1	0.744767	0.266076	2.79907	0.00512497	0.0121973	no change
C5_03060C	TNA1	1488.49	0.74559	0.389975	1.91189	0.0558896	0.0970629	no change
C3_04900W	NOP14	2871.68	0.746565	0.441409	1.69132	0.0907747	0.145264	no change
C7_00090C	CSA1	9015.54	0.746862	0.325336	2.29567	0.0216951	0.042994	no change
C7_02120C	C7_02120C	691.764	0.747477	0.260575	2.86857	0.0041233	0.0101326	no change
CR_04240C	CR_04240C	3748.49	0.747637	0.395819	1.88883	0.058914	0.101547	no change
C1_08510W	EAF6	943.791	0.748503	0.359636	2.08128	0.0374082	0.0689804	no change
CR_06630W	CR_06630W	44.7487	0.749233	0.547485	1.3685	0.171156	0.24689	no change
C5_05010W	C5_05010W	364.099	0.750677	0.38146	1.96791	0.0490789	0.0868692	no change
C4_00990W	SMF11	7.01806	0.751152	1.96036	0.383171	0.701593	0.764617	no change
C1_10670C	RPA190	4837.01	0.752176	0.27367	2.74847	0.00598734	0.0139876	no change
C1_03230C	ARX1	5076.62	0.75384	0.409984	1.8387	0.0659587	0.111469	no change
C4_06210C	C4_06210C	6312.41	0.755682	0.399652	1.89085	0.0586443	0.101228	no change
C7_02770W	CHS1	1295.11	0.756397	0.289063	2.61672	0.00887798	0.0197366	no change
C5_01250W	GPR1	3629.32	0.756754	0.307956	2.45735	0.0139968	0.0293749	no change
C4_05890W	C4_05890W	445.627	0.757624	0.274547	2.75955	0.00578819	0.0135714	no change
C7_03700C	ENP1	3074.16	0.759862	0.286323	2.65386	0.00795759	0.0179173	no change
C5_02370C	OPY1	1778.16	0.760397	0.298702	2.54567	0.0109069	0.0235371	no change
CR_06140W	CR_06140W	3319.68	0.762271	0.561024	1.35871	0.174237	0.250504	no change
C2_08530C	C2_08530C	399.431	0.76437	0.267531	2.85712	0.00427499	0.0104451	no change
C2_05340C	RPC40	2132.26	0.767097	0.325497	2.35669	0.0184385	0.0374096	no change
C1_14080W	C1_14080W	3668.23	0.768859	0.36187	2.12468	0.0336132	0.0629352	no change
C1_04040C	C1_04040C	2738.58	0.771539	0.453638	1.70078	0.088984	0.142858	no change
C1_02110C	HGT2	10419.8	0.775375	0.451948	1.71563	0.0862301	0.139336	no change
C6_03640W	NOG2	5512.63	0.775982	0.471106	1.64715	0.0995273	0.157497	no change
C1_02190W	ABP140	730.063	0.776485	0.426822	1.81923	0.0688769	0.11568	no change
C3_04520C	ADE2	6934.26	0.778185	0.411794	1.88974	0.0587923	0.101367	no change
C5_04750C	HAS1	8237.67	0.779226	0.297545	2.61885	0.00882261	0.0196354	no change
C1_09510W	YTM1	2785.55	0.783273	0.440279	1.77904	0.0752336	0.124534	no change
CR_09910W	GNP3	1295.81	0.784055	0.475273	1.64969	0.0990054	0.156796	no change
CR_06120W	RPL7	3510.91	0.784906	0.358057	2.19212	0.0283706	0.0543815	no change
C1_13730C	DIM1	1183.21	0.786284	0.460056	1.70911	0.0874314	0.140972	no change
C4_00360C	RCH1	642.358	0.786534	0.568033	1.38466	0.166156	0.241017	no change
CR_04710W	CR_04710W	281.812	0.78677	0.318894	2.46718	0.0136181	0.0286624	no change
C2_00690W	C2_00690W	2656.97	0.787467	0.340888	2.31005	0.0208855	0.0417082	no change
C5_00310C	C5_00310C	3684.33	0.788888	0.277073	2.84722	0.00441022	0.0107229	no change
C7_03230C	C7_03230C	41.98	0.789415	0.619535	1.27421	0.202591	0.283532	no change
C2_08070C	MRS4	1261.48	0.79215	0.279677	2.83238	0.00462032	0.01117	no change
C3_00800W	MIH1	836.502	0.794005	0.310245	2.55928	0.0104889	0.0227235	no change
C5_02120C	RIX7	3958.59	0.794395	0.406632	1.9536	0.0507488	0.0895153	no change
CR_04300W	CR_04300W	5081.51	0.797484	0.302074	2.64003	0.00828985	0.0185535	no change
C4_03730C	C4_03730C	304.046	0.799093	0.308563	2.58972	0.00960536	0.0211176	no change
C1_07960W	C1_07960W	878.434	0.799414	0.311437	2.56685	0.0102626	0.0222835	no change
C2_03090C	ADE8	2416.88	0.801254	0.329302	2.43319	0.0149664	0.0310728	no change
C1_13010W	C1_13010W	789.595	0.805182	0.419565	1.91909	0.0549731	0.0957095	no change
C1_12800W	C1_12800W	91.0552	0.808256	0.649409	1.2446	0.213278	0.295373	no change
C5_00910C	TRX2	557.919	0.809255	0.328722	2.46182	0.0138233	0.0290635	no change
C6_00620W	FCA1	2413.49	0.809265	0.312022	2.59362	0.00949722	0.0209127	no change
C6_00270W	C6_00270W	928.889	0.809789	0.294178	2.75271	0.00591038	0.0138187	no change
C5_02130W	C5_02130W	1187.63	0.809917	0.43215	1.87416	0.0609088	0.104413	no change
C6_02350C	C6_02350C	980.987	0.811573	0.470562	1.72469	0.0845835	0.137158	no change
CR_09200C	UGA33	474.617	0.81177	0.324389	2.50246	0.0123334	0.0263015	no change
C5_03750W	FAV2	871.273	0.813046	0.324693	2.50405	0.0122781	0.026193	no change
C7_01950W	C7_01950W	429.657	0.815838	0.339403	2.40375	0.016228	0.0334826	no change
C5_03920C	C5_03920C	2201.72	0.818018	0.336344	2.43209	0.0150121	0.031146	no change
C3_01370C	PGA44	397.632	0.82105	0.294851	2.78463	0.00535889	0.0126482	no change
C4_01570C	C4_01570C	42.7228	0.824148	0.634065	1.29978	0.193675	0.27375	no change
C4_01740W	TIM12	298.642	0.824901	0.290152	2.843	0.00446913	0.0108352	no change
CR_02520W	RPC19	1068.58	0.829533	0.38003	2.18281	0.0290498	0.0554519	no change
C1_07610C	C1_07610C	147.199	0.8307	0.438541	1.89423	0.0581939	0.100655	no change
C2_00860C	C2_00860C	98.8855	0.831383	0.505704	1.64401	0.100174	0.15831	no change
C5_03250W	RMS1	1294.83	0.833276	0.322962	2.5801	0.00987711	0.0216089	no change
C7_01460C	C7_01460C	430.894	0.833887	0.442377	1.88501	0.059428	0.102303	no change
C1_05060W	REI1	3172.56	0.834279	0.402795	2.07123	0.0383378	0.0705203	no change
C6_04330W	NOP8	1278.11	0.83568	0.454368	1.83922	0.0658834	0.111373	no change
C1_03460C	C1_03460C	187.889	0.836949	0.347124	2.41109	0.0159047	0.0328951	no change
C4_02640C	SEN2	2015.22	0.837055	0.409463	2.04428	0.0409262	0.0746375	no change
C1_04350C	C1_04350C	1476.74	0.837183	0.452358	1.85071	0.064211	0.109009	no change
C1_05730W	C1_05730W	613.784	0.837424	0.326054	2.56836	0.0102181	0.0222273	no change
C1_09040C	C1_09040C	880.912	0.840547	0.420976	1.99666	0.0458621	0.0821334	no change
C1_05220C	C1_05220C	244.401	0.845284	0.570852	1.48074	0.138675	0.207456	no change
C6_00440C	FET34	4097.99	0.845561	0.472336	1.79017	0.073427	0.122094	no change
C1_04470C	C1_04470C	974.042	0.847212	0.446258	1.89848	0.0576328	0.0998578	no change
C5_04380C	C5_04380C	6068.02	0.8473	0.411107	2.06102	0.039301	0.0720185	no change
C1_05470W	MTM1	505.992	0.847354	0.296217	2.86059	0.00422858	0.0103657	no change
C2_07920W	C2_07920W	998.798	0.847385	0.304016	2.78731	0.00531482	0.0125573	no change
C2_06700W	AMO2	2387.44	0.85311	0.310843	2.74451	0.00606018	0.0141302	no change
C7_03540C	ENP2	3340.15	0.855873	0.460076	1.86028	0.0628453	0.107125	no change
CR_01950W	CR_01950W	1903.41	0.856573	0.351734	2.43529	0.0148799	0.0309255	no change
C6_00960W	CAN1	7062.52	0.857313	0.36976	2.31856	0.0204187	0.0409045	no change
C4_05540W	HOM3	285.918	0.857381	0.401555	2.13515	0.0327487	0.0615726	no change
CR_04500C	CR_04500C	1196.65	0.859393	0.348492	2.46603	0.0136618	0.0287443	no change
C1_02600W	SNO1	927.522	0.860446	0.302877	2.84091	0.00449854	0.0109021	no change
CR_09880W	DEF1	14672.8	0.861031	1.00269	0.858724	0.390493	0.482778	no change
C2_10730W	C2_10730W	336.473	0.861399	0.351724	2.44908	0.0143223	0.0299544	no change
C1_05720W	C1_05720W	4734.68	0.861584	0.305381	2.82134	0.00478241	0.0114828	no change
C2_00660C	SOD4	2666.04	0.863227	0.318562	2.70976	0.00673325	0.0155237	no change
C7_02060W	LIG1	2200.31	0.864317	0.304319	2.84017	0.00450894	0.0109228	no change
C4_01530C	ERG251	1404.81	0.866626	0.508762	1.7034	0.0884929	0.142222	no change
C1_03400W	C1_03400W	4220.97	0.86737	0.362731	2.39122	0.0167925	0.0345279	no change
C1_06440C	C1_06440C	1008.77	0.867769	0.319753	2.71387	0.00665014	0.0153617	no change
CR_10240W	UTP5	3218.54	0.876427	0.41465	2.11365	0.0345448	0.0644772	no change
C7_04230W	NRG1	8812.09	0.879334	0.44892	1.95878	0.0501387	0.0886225	no change
C2_01240C	C2_01240C	631.129	0.880574	0.380113	2.31661	0.0205249	0.0410429	no change
C7_03800W	C7_03800W	776.162	0.889116	0.31867	2.79008	0.00526943	0.0124715	no change
C1_02300W	C1_02300W	226.551	0.89067	0.316159	2.81716	0.00484505	0.0116192	no change
C2_07280W	C2_07280W	29.263	0.9048	0.571991	1.58184	0.113685	0.175391	no change
CR_02980C	SRP40	2337.83	0.906641	0.391304	2.31698	0.0205051	0.041017	no change
C6_00770C	C6_00770C	308.443	0.907172	0.350633	2.58724	0.00967475	0.0212389	no change
C1_10320W	C1_10320W	237.185	0.911178	0.38502	2.36657	0.0179537	0.0365253	no change
C2_06970W	AAH1	173.286	0.916511	0.654016	1.40136	0.161107	0.234892	no change
CR_09790W	ALO1	4441.68	0.919303	0.370872	2.47876	0.013184	0.0277977	no change
C6_00890W	C6_00890W	1189.89	0.922583	0.457693	2.01572	0.0438289	0.0790699	no change
C2_02540W	C2_02540W	2445.14	0.923254	0.409715	2.25341	0.0242335	0.047551	no change
C3_01560W	C3_01560W	4595.15	0.926309	0.48944	1.89259	0.0584125	0.100959	no change
C3_06370C	C3_06370C	2511.44	0.927614	0.47556	1.95057	0.051108	0.090069	no change
C5_04010C	C5_04010C	78.3462	0.929196	0.442314	2.10076	0.0356618	0.066138	no change
C1_06540C	C1_06540C	1298.05	0.929916	0.389604	2.38682	0.0169946	0.0348806	no change
C1_06760C	C1_06760C	1990.77	0.933495	0.451932	2.06556	0.0388697	0.0713667	no change
C1_13480W	HSP70	262003	0.936365	0.342064	2.7374	0.00619274	0.0144055	no change
C2_05640W	C2_05640W	2858.14	0.938795	0.416658	2.25316	0.0242493	0.0475663	no change
C4_06970C	ZRT101	334.944	0.939342	0.722224	1.30062	0.193387	0.27344	no change
C5_03530C	C5_03530C	159.805	0.939379	0.41456	2.26597	0.0234533	0.0461344	no change
C5_02240W	PTH2	345.052	0.939696	0.425292	2.20953	0.0271375	0.0523542	no change
C1_07510W	C1_07510W	429.188	0.946531	0.355814	2.66018	0.00780981	0.0176579	no change
C1_14090W	C1_14090W	6792.12	0.952216	0.420322	2.26545	0.0234854	0.046174	no change
C7_02210W	C7_02210W	34.6751	0.953846	0.698713	1.36515	0.172207	0.247986	no change
C7_03040W	C7_03040W	240.756	0.954864	0.393556	2.42625	0.015256	0.0316301	no change
C3_07540C	C3_07540C	1386.58	0.960571	0.54035	1.77768	0.0754557	0.12485	no change
C1_12200W	MCD4	172.212	0.963281	0.395634	2.43478	0.014901	0.0309586	no change
C6_01170W	CIC1	2039.01	0.971633	0.433253	2.24265	0.0249196	0.048721	no change
C7_03420C	SNG3	1547.88	0.973778	0.470017	2.07179	0.0382848	0.0704445	no change
C6_02770W	MRT4	1572.27	0.974644	0.391127	2.49189	0.0127066	0.0269713	no change
CR_03380W	MTG1	944.49	0.976386	0.432231	2.25894	0.0238869	0.046917	no change
CR_07460C	CR_07460C	667.216	0.979136	0.4448	2.2013	0.0277151	0.0533649	no change
C1_11340W	PRM1	76.6499	0.979642	0.47743	2.05191	0.0401788	0.0734766	no change
C1_11400C	GIN4	589.406	0.984306	0.376463	2.61462	0.00893276	0.0198247	no change
C2_06360C	MAK16	2801.83	0.984797	0.439042	2.24306	0.0248932	0.0487012	no change
C1_11450C	SAM2	1189.77	0.991122	0.417714	2.37273	0.0176573	0.0360207	no change
C1_08290C	DIP2	2848.37	0.994278	0.540795	1.83855	0.0659818	0.111476	no change
C2_05160C	C2_05160C	2878.46	1.00175	0.466212	2.14869	0.0316591	0.059726	no change
C3_00830C	C3_00830C	691.104	1.00296	0.480251	2.08841	0.0367609	0.0678877	no change
C1_06870C	C1_06870C	19.4181	1.00689	1.04557	0.963008	0.335543	0.425959	no change
C6_02010C	GPD2	20541.3	1.00725	0.471623	2.13571	0.0327031	0.0615205	no change
C7_00660W	GAC1	6660	1.00784	0.396411	2.54241	0.0110093	0.0237321	no change
C2_01380W	PLB4.5	1411.08	1.00836	0.351394	2.86961	0.00410981	0.0101077	no change
CR_02530W	DBP2	3621.37	1.00846	0.892523	1.12989	0.258521	0.346378	no change
CR_07600W	FUN30	1528.45	1.00944	0.406364	2.48409	0.0129885	0.0274339	no change
C7_00570W	RPA135	5700.74	1.01059	0.392538	2.57449	0.0100388	0.0218692	no change
C6_01490C	C6_01490C	1268.51	1.01161	0.395288	2.55918	0.0104919	0.0227235	no change
C1_00840C	NRM1	248.188	1.01258	0.451572	2.24235	0.0249388	0.0487425	no change
C2_06560W	C2_06560W	76.9513	1.01411	0.579709	1.74934	0.0802327	0.13128	no change
C1_06740C	NOP6	2052.59	1.01539	0.355201	2.85863	0.00425474	0.0104042	no change
C2_05310C	C2_05310C	127.489	1.0205	0.509086	2.00458	0.0450079	0.0807733	no change
C2_02930C	C2_02930C	2515.92	1.02434	0.364428	2.8108	0.00494178	0.0118132	no change
C5_01160C	C5_01160C	48.7049	1.03661	0.832558	1.24509	0.2131	0.295263	no change
C6_00600C	YHM2	4925.75	1.03975	0.393101	2.64498	0.00816957	0.0183531	no change
C2_03700W	C2_03700W	538.528	1.04079	0.371139	2.80432	0.0050423	0.0120246	no change
C4_00790C	MLH1	123.53	1.0444	0.414472	2.51984	0.0117408	0.0251636	no change
C1_08410C	SAM4	1657.96	1.05161	0.380505	2.76372	0.00571456	0.0134134	no change
C1_01110C	ZPR1	3432.03	1.05838	0.402368	2.63036	0.00852932	0.0190323	no change
C3_01420C	C3_01420C	20904.9	1.05841	0.559991	1.89005	0.0587518	0.101326	no change
C2_02430W	UTP21	2348.65	1.05885	0.459395	2.30487	0.0211738	0.042185	no change
C1_07220W	C1_07220W	12200.5	1.06938	0.82624	1.29427	0.195572	0.275844	no change
C3_07280C	C3_07280C	302.126	1.07237	0.597962	1.79338	0.072912	0.121505	no change
C2_00110W	C2_00110W	366.966	1.07658	0.55338	1.94545	0.0517205	0.0909873	no change
C6_03390W	C6_03390W	910.789	1.07789	0.422621	2.55048	0.0107575	0.0232401	no change
C2_02670C	C2_02670C	326.439	1.07878	0.375914	2.86975	0.00410793	0.0101077	no change
C3_03420C	NDE1	11024.7	1.08589	0.498228	2.1795	0.0292946	0.0558834	no change
C6_01890C	C6_01890C	2570.26	1.08707	0.464934	2.33812	0.0193813	0.0390702	no change
C4_03690C	C4_03690C	90.9138	1.09034	0.552476	1.97356	0.0484319	0.0859364	no change
C2_01630W	C2_01630W	43.1846	1.0997	0.571462	1.92437	0.0543087	0.0948417	no change
CR_00050W	INO2	1566.15	1.11279	0.95387	1.16661	0.243368	0.329776	no change
C4_03340C	CPD2	56.0981	1.11343	0.513963	2.16636	0.0302839	0.0575134	no change
C2_06140C	C2_06140C	142.066	1.11456	0.402377	2.76993	0.00560684	0.0131865	no change
C4_04220W	DUO1	146.235	1.12397	0.438555	2.56289	0.0103805	0.0224987	no change
C3_06660C	C3_06660C	466.108	1.1242	0.447199	2.51387	0.0119414	0.0255386	no change
CR_09720W	VMA22	248.336	1.12639	0.503638	2.23651	0.0253184	0.0494198	no change
C1_12310C	CSI2	934.715	1.1301	0.404752	2.79207	0.00523716	0.0124001	no change
C1_05110C	ARO4	573.469	1.15093	0.468772	2.45519	0.0140808	0.0295217	no change
C3_05080W	C3_05080W	110.745	1.15561	0.433542	2.6655	0.00768731	0.0174271	no change
C1_10040W	ERO1	1475.03	1.17925	0.483943	2.43675	0.0148201	0.0308227	no change
CR_06300C	FGR50	394.86	1.18335	0.539304	2.19422	0.0282192	0.054161	no change
CR_02630C	CR_02630C	86.9862	1.18748	0.45159	2.62957	0.0085494	0.0190629	no change
C6_01480W	C6_01480W	65.1611	1.1931	0.486426	2.4528	0.014175	0.0296574	no change
C1_04130W	ERB1	2488.14	1.19579	0.489758	2.44158	0.0146229	0.0304764	no change
C4_01250W	NAT4	121.434	1.20162	0.509999	2.35611	0.0184674	0.0374429	no change
C6_04310W	PEX11	2076.7	1.20288	0.419263	2.86904	0.00411716	0.0101216	no change
C3_02040C	C3_02040C	1728.5	1.20464	0.436819	2.75775	0.00582006	0.0136342	no change
CR_07620W	AAT21	16520.4	1.21056	0.50429	2.40051	0.0163721	0.0337448	no change
C4_03620C	CDR3	7358.57	1.21081	0.465258	2.60244	0.00925632	0.0204937	no change
C2_09320C	PES1	4351.84	1.21639	0.443041	2.74554	0.00604117	0.0140914	no change
C4_05460C	OFD1	1797.02	1.24303	0.451192	2.75499	0.00586934	0.0137335	no change
C4_05230C	C4_05230C	564.87	1.24544	0.467667	2.6631	0.00774244	0.0175255	no change
C6_01180C	EBP1	71.6872	1.25079	0.452389	2.76485	0.00569483	0.0133829	no change
C3_02180C	C3_02180C	551.104	1.26067	0.456955	2.75885	0.00580058	0.0135939	no change
C2_06530W	C2_06530W	246.15	1.26654	0.442656	2.86124	0.00421992	0.0103552	no change
C2_01950C	AMN1	242.527	1.26659	0.456416	2.77508	0.0055188	0.0129944	no change
C6_01670W	MAE1	1596.1	1.278	0.585055	2.1844	0.0289328	0.0552994	no change
CR_03890W	WOR3	1899.04	1.27984	0.45238	2.82914	0.00466737	0.0112593	no change
C2_10270W	PUS7	1039.02	1.28933	0.458789	2.81029	0.00494963	0.0118272	no change
C1_09900W	LIP3	73.2906	1.30403	0.497348	2.62196	0.00874268	0.019472	no change
C3_06640W	C3_06640W	125.636	1.30742	0.532822	2.45376	0.0141371	0.0296189	no change
CR_08850W	CR_08850W	254.258	1.33706	0.637241	2.0982	0.0358875	0.0664637	no change
C2_07180W	C2_07180W	78.0292	1.35104	0.624224	2.16435	0.0304374	0.0577585	no change
C2_06400C	C2_06400C	752.455	1.36156	0.496713	2.74113	0.00612276	0.0142594	no change
C2_08055W	RPR1	43847.9	1.36825	0.48627	2.81377	0.0048964	0.0117141	no change
C7_01360C	C7_01360C	271.231	1.38423	0.513217	2.69716	0.00699333	0.0160612	no change
C1_09080C	PGA6	112.571	1.41548	0.535786	2.64187	0.00824502	0.0184883	no change
CR_06920W	CR_06920W	52.922	1.43881	0.650158	2.21303	0.0268959	0.0519385	no change
C2_06460W	RTA3	108.986	1.45528	0.652887	2.229	0.025814	0.0501574	no change
C3_03570C	C3_03570C	76.4519	1.46244	0.680773	2.14821	0.0316972	0.059779	no change
C3_02010C	C3_02010C	83.7965	1.48261	0.561147	2.64211	0.00823903	0.0184883	no change
C4_06490C	PRI2	36.2634	1.55462	0.673252	2.30912	0.0209371	0.0417832	no change
C1_02560W	C1_02560W	68.049	1.59105	0.732885	2.17095	0.0299352	0.0569365	no change
CR_09370W	ELF1	2221.98	1.63069	0.916197	1.77984	0.0751016	0.12435	no change
C1_00170W	LEU4	50.2131	1.64571	0.972576	1.69212	0.0906239	0.1451	no change
C3_04270C	CTP1	126.243	1.66535	0.589622	2.82443	0.00473641	0.0113953	no change
C4_01760W	C4_01760W	497.735	1.69193	0.632015	2.67705	0.00742744	0.0169345	no change
C5_00740W	CTF8	29.2507	1.73481	0.821386	2.11206	0.0346816	0.0646719	no change
CR_04680C	CR_04680C	7.66909	1.73494	2.40035	0.722786	0.469811	0.557073	no change
C4_04020C	C4_04020C	334.361	1.75416	0.654214	2.68133	0.00733302	0.0167576	no change
C2_03070C	SMP3	174.876	1.78309	0.69846	2.55289	0.0106832	0.0231212	no change
C1_12440W	C1_12440W	400.254	1.79192	0.662951	2.70294	0.00687292	0.015809	no change
C2_04080W	C2_04080W	3672.57	1.80493	0.891089	2.02553	0.0428127	0.0776745	no change
C2_06930C	C2_06930C	73.5977	1.85307	0.695036	2.66615	0.00767258	0.0174135	no change
C1_07490C	C1_07490C	65.5162	1.85925	0.675413	2.75276	0.00590962	0.0138187	no change
C2_02910W	C2_02910W	78.084	1.88029	0.711914	2.64118	0.00826187	0.0185117	no change
C2_09470C	PMS1	84.2909	1.89443	0.697261	2.71696	0.00658848	0.0152488	no change
C6_02130C	CTF5	12.8686	1.89649	1.87666	1.01057	0.312223	0.402344	no change
C4_00730C	C4_00730C	3.06928	1.907	2.68534	0.710152	0.47761	0.564225	no change
C5_01570C	SPO1	58.3209	1.9425	1.06233	1.82852	0.0674722	0.11364	no change
C3_01310W	C3_01310W	341.453	1.96529	0.733831	2.67813	0.00740357	0.0168929	no change
C4_01800W	C4_01800W	21.8321	2.05046	1.18778	1.7263	0.084294	0.136726	no change
C1_05940W	PHO87	44.0373	2.19296	0.775158	2.82905	0.0046686	0.0112593	no change
C5_04440C	SFC1	10247	2.32749	0.937011	2.48395	0.0129933	0.0274343	no change
C5_03510C	C5_03510C	3260.59	2.38763	0.888179	2.68823	0.00718315	0.0164592	no change
C4_00450C	PGA10	24.0103	2.51993	1.07707	2.33962	0.0193033	0.0389525	no change
CR_00080W	MIS12	1786.44	2.54163	0.898995	2.8272	0.00469577	0.0113157	no change
CR_08760C	RDN5	17.2607	2.60048	1.2673	2.05199	0.0401704	0.0734766	no change
C5_00540C	AGA1	18265	2.64323	1.24005	2.13157	0.0330427	0.0620811	no change
C6_02480W	C6_02480W	87.7731	2.79858	1.14084	2.45308	0.0141639	0.0296543	no change
C1_13070C	FAD3	1078.28	2.87771	1.12756	2.55214	0.0107062	0.0231542	no change
C1_13400C	AGC1	832.081	2.99476	1.22538	2.44395	0.0145273	0.0303194	no change
C2_06590C	GIT1	28.1377	3.40926	1.56115	2.18381	0.0289763	0.055347	no change
C2_09800C	C2_09800C	5146.4	4.26116	1.79085	2.37941	0.0173402	0.0354951	no change
C6_03790C	HGT10	174.431	4.49095	1.73907	2.58239	0.0098118	0.0214845	no change
C1_04270C	C1_04270C	366.149	5.20425	2.60603	1.997	0.0458254	0.082117	no change
CR_04210C	QDR1	3.44768	5.22895	3.91985	1.33397	0.182215	0.259766	no change
C3_06880W	C3_06880W	3.49171	5.25303	3.91963	1.34019	0.180185	0.257313	no change
C5_02480W	C5_02480W	6004.7	0.330821	0.10934	3.02563	0.00248119	0.00646735	up-regulated
CR_04010C	MRPL40	1897.51	0.371106	0.124923	2.97069	0.00297137	0.00755692	up-regulated
C1_02760W	C1_02760W	4321.44	0.390288	0.127776	3.05447	0.00225456	0.00595201	up-regulated
C4_05690W	SEC23	5432.99	0.396069	0.134609	2.94237	0.0032571	0.00820322	up-regulated
C3_05560W	PRE3	3137.3	0.397652	0.136668	2.90963	0.00361863	0.00900733	up-regulated
C1_07250C	ALG9	1557.16	0.398742	0.133941	2.97701	0.00291079	0.00742818	up-regulated
C1_03340C	SEC62	1926.39	0.399835	0.136491	2.92939	0.00339624	0.00852131	up-regulated
C2_02370C	HOM2	2638.18	0.402549	0.127388	3.16003	0.00157753	0.00434331	up-regulated
C6_02570C	SEC20	943.646	0.403042	0.131186	3.07229	0.00212426	0.00563293	up-regulated
CR_09380W	PRE8	4969.07	0.4057	0.121311	3.3443	0.000824891	0.00244114	up-regulated
C1_00110W	CCT8	9352.56	0.413004	0.135557	3.04673	0.00231345	0.00609713	up-regulated
C7_00780W	C7_00780W	2179.58	0.423864	0.126972	3.33826	0.000843052	0.00248448	up-regulated
C4_04130W	C4_04130W	1215.1	0.435046	0.127645	3.40825	0.000653815	0.00197902	up-regulated
C7_00990W	RPP0	11793.8	0.435076	0.144448	3.01199	0.00259546	0.006727	up-regulated
C5_05140W	C5_05140W	1621.24	0.436312	0.127544	3.42087	0.000624214	0.00190293	up-regulated
C5_01000C	C5_01000C	3532.91	0.441436	0.152108	2.90213	0.00370632	0.00921409	up-regulated
C1_00870W	LRO1	2966.64	0.441452	0.147714	2.98856	0.00280292	0.00720217	up-regulated
C1_08430W	CAF16	2245.46	0.442088	0.139277	3.17416	0.00150272	0.00415842	up-regulated
C6_00300C	STV1	3530.74	0.443127	0.134577	3.29274	0.000992159	0.00287625	up-regulated
C5_04670W	SRP101	3818.86	0.443417	0.149467	2.96665	0.00301064	0.00764704	up-regulated
CR_00420W	CR_00420W	1133.31	0.444143	0.143214	3.10125	0.00192704	0.00517198	up-regulated
C4_03940C	PYC2	15498.1	0.445214	0.114001	3.90534	9.41e-05	0.000353008	up-regulated
C5_04350C	C5_04350C	2937.63	0.447173	0.130252	3.43313	0.000596659	0.00182733	up-regulated
C1_00440W	UBP6	4934.26	0.454723	0.128204	3.54688	0.000389824	0.00125167	up-regulated
C1_03550C	COQ6	3290.16	0.457009	0.158103	2.89058	0.00384536	0.00952406	up-regulated
C2_04230W	BAT21	1350.79	0.45867	0.14865	3.08557	0.00203163	0.00542343	up-regulated
C1_04890W	YBN5	6944.01	0.465299	0.132141	3.52123	0.000429548	0.00136061	up-regulated
C7_02470C	C7_02470C	2038.84	0.467879	0.15497	3.01917	0.0025347	0.00659819	up-regulated
C2_01610C	RPS26A	4274.55	0.471859	0.122111	3.86419	0.000111457	0.0004074	up-regulated
CR_10160W	FAA4	58229.2	0.473799	0.12714	3.72658	0.000194093	0.000672007	up-regulated
C2_03790C	ASR3	11941.3	0.474079	0.136287	3.47854	0.000504161	0.00156655	up-regulated
C3_02430W	APL2	840.323	0.476905	0.151124	3.15572	0.00160104	0.00439789	up-regulated
C6_03340C	GLC3	4870.94	0.481728	0.138156	3.48683	0.000488779	0.0015275	up-regulated
C1_06930W	PGA63	4401.77	0.48241	0.117875	4.09258	4.27e-05	0.000172757	up-regulated
CR_03810W	PRP13	4098.33	0.486098	0.141771	3.42876	0.000606342	0.00185413	up-regulated
C1_12050W	RPN2	7665.73	0.486454	0.099203	4.90364	9.41e-07	5.35e-06	up-regulated
CR_04020C	CR_04020C	1254.34	0.487643	0.137493	3.54668	0.000390117	0.00125194	up-regulated
C3_05000W	RDI1	8276.89	0.494522	0.153081	3.23046	0.00123591	0.00350127	up-regulated
C2_05470W	COQ5	2000.58	0.500038	0.171064	2.92311	0.00346554	0.00866966	up-regulated
C6_02070C	RPL23A	5491.27	0.501857	0.125752	3.99086	6.58e-05	0.000257348	up-regulated
CR_04550W	PRE6	4454.77	0.502944	0.142626	3.52632	0.000421373	0.00133857	up-regulated
C6_02530C	C6_02530C	738.704	0.510518	0.171033	2.98491	0.00283665	0.00727629	up-regulated
C2_01090C	ERG28	665.285	0.510686	0.17278	2.9557	0.00311962	0.00790029	up-regulated
C2_01440C	C2_01440C	1094.19	0.51415	0.17663	2.91089	0.00360398	0.00898586	up-regulated
C2_08370C	TEF1	124176	0.517489	0.146508	3.53215	0.00041219	0.00131289	up-regulated
C5_03460C	C5_03460C	715.517	0.518041	0.176549	2.93426	0.00334345	0.00840651	up-regulated
C3_03170W	SEC13	3427.01	0.519694	0.146189	3.55495	0.000378047	0.00121976	up-regulated
C5_04550W	C5_04550W	1650.82	0.522654	0.162857	3.20927	0.00133073	0.00373091	up-regulated
C2_10830W	C2_10830W	847.817	0.52383	0.164696	3.18059	0.00146974	0.0040861	up-regulated
C3_05730C	LAC1	877.489	0.52438	0.166461	3.15017	0.00163173	0.00447396	up-regulated
C5_01775C	OBPALPHA	4595.32	0.525489	0.160321	3.27774	0.00104642	0.00301453	up-regulated
C4_05840W	FRE3	634.232	0.528843	0.167175	3.16341	0.00155934	0.0042972	up-regulated
C1_12390C	RPL27A	8528.02	0.532502	0.112822	4.71983	2.36e-06	1.24e-05	up-regulated
C1_03130C	GGA2	2934.17	0.533982	0.173462	3.07837	0.00208134	0.00553047	up-regulated
CR_00250W	ATP17	13793.7	0.535075	0.174016	3.07486	0.002106	0.00558947	up-regulated
C1_01350C	TIF	22784.9	0.535162	0.100966	5.30044	1.16e-07	7.77e-07	up-regulated
C2_08930W	RPN12	2101.93	0.536318	0.127526	4.20555	2.6e-05	0.000110023	up-regulated
C5_04770W	C5_04770W	3309.89	0.538613	0.136307	3.95146	7.77e-05	0.000299125	up-regulated
C1_02660C	MGM101	1472.22	0.540191	0.187117	2.88691	0.00389047	0.00962777	up-regulated
C1_07340W	C1_07340W	1734.3	0.540731	0.174097	3.10591	0.00189692	0.00510032	up-regulated
C5_03140C	C5_03140C	4564.83	0.541054	0.152078	3.55773	0.000374077	0.00120957	up-regulated
CR_06740W	CR_06740W	426.098	0.541914	0.180905	2.99558	0.00273926	0.00706291	up-regulated
C3_03200C	C3_03200C	455.043	0.543118	0.176124	3.08372	0.00204426	0.00544984	up-regulated
CR_05440W	CR_05440W	1489.23	0.543886	0.145628	3.73476	0.000187897	0.000653969	up-regulated
C4_02980W	TYS1	4087.37	0.544131	0.174398	3.12005	0.00180817	0.00490507	up-regulated
C3_00340W	C3_00340W	425.716	0.544241	0.185502	2.93389	0.00334746	0.00841304	up-regulated
CR_04660C	UGP1	10033.4	0.547743	0.145996	3.75176	0.000175599	0.000617649	up-regulated
CR_05790C	ACO2	888.673	0.548175	0.140148	3.91139	9.18e-05	0.000344927	up-regulated
CR_04360C	NHP2	3817.68	0.550553	0.173791	3.1679	0.00153546	0.00424117	up-regulated
C6_03330C	C6_03330C	1205.3	0.551922	0.16593	3.32623	0.000880287	0.0025795	up-regulated
CR_07290W	FRE7	116368	0.552135	0.183058	3.01617	0.00255988	0.00665213	up-regulated
C3_02170C	LAP41	5800.5	0.554847	0.150349	3.69039	0.00022391	0.000765913	up-regulated
C5_04290C	C5_04290C	4086.19	0.556687	0.138751	4.01212	6.02e-05	0.000236929	up-regulated
CR_09640C	CR_09640C	3778.13	0.556873	0.166673	3.3411	0.000834469	0.00246459	up-regulated
C5_03740W	C5_03740W	2459.27	0.557814	0.153959	3.62313	0.000291064	0.00096843	up-regulated
C1_06470W	C1_06470W	4249.45	0.559278	0.148508	3.76598	0.0001659	0.000586645	up-regulated
C1_14460W	RPN11	7058.43	0.560043	0.161424	3.46939	0.000521644	0.0016175	up-regulated
C2_10670W	C2_10670W	6540.3	0.563259	0.119678	4.70646	2.52e-06	1.32e-05	up-regulated
C5_05150C	C5_05150C	1026.07	0.56374	0.17814	3.16458	0.00155305	0.0042851	up-regulated
C2_05410W	C2_05410W	5307.53	0.566937	0.119809	4.732	2.22e-06	1.18e-05	up-regulated
C2_03210W	C2_03210W	1948.54	0.566964	0.178322	3.17944	0.00147561	0.00409863	up-regulated
C1_08920W	C1_08920W	847.39	0.567993	0.18183	3.12376	0.00178558	0.00485123	up-regulated
C3_04420W	C3_04420W	1891.33	0.569688	0.175539	3.24537	0.001173	0.00333887	up-regulated
C5_01510W	SMD3	2174.51	0.575551	0.147657	3.89788	9.7e-05	0.000362246	up-regulated
C5_01890W	C5_01890W	3420.34	0.575819	0.124452	4.62685	3.71e-06	1.86e-05	up-regulated
C2_09270C	SGT1	2731.95	0.579051	0.111076	5.2131	1.86e-07	1.2e-06	up-regulated
C1_01370C	RPS21B	2973.27	0.579361	0.152277	3.80465	0.000142007	0.000508481	up-regulated
C5_05110C	TIP20	3235.84	0.580054	0.151631	3.82542	0.000130547	0.000472264	up-regulated
CR_10490W	EIF4E	7788.73	0.581887	0.158234	3.67738	0.000235641	0.000800992	up-regulated
C3_00900C	AYR1	3153.06	0.581948	0.158521	3.67112	0.000241491	0.000819011	up-regulated
C6_02030C	C6_02030C	2460.72	0.583441	0.192924	3.0242	0.00249291	0.00649505	up-regulated
C2_04810W	HIS3	1045.52	0.583991	0.14791	3.94829	7.87e-05	0.00030194	up-regulated
CR_03600C	CR_03600C	1306.22	0.58595	0.166127	3.52713	0.000420095	0.00133522	up-regulated
CR_04000W	RPT4	4240.28	0.587568	0.170295	3.4503	0.000559964	0.00172201	up-regulated
C2_05000C	MRPL10	940.479	0.590788	0.188546	3.13339	0.00172802	0.00472061	up-regulated
C2_01160W	C2_01160W	1491.15	0.590938	0.193019	3.06156	0.0022019	0.00582585	up-regulated
C6_00030W	TLO13	2817.69	0.592513	0.124631	4.75415	1.99e-06	1.06e-05	up-regulated
C1_10530W	SNL1	1860.08	0.593287	0.200797	2.95465	0.00313019	0.00792035	up-regulated
C4_00410W	C4_00410W	2961.88	0.593678	0.163743	3.62567	0.000288209	0.000959465	up-regulated
C5_00400C	C5_00400C	3023.69	0.597265	0.200296	2.98191	0.00286453	0.00733019	up-regulated
C7_03360W	CPY1	30430.7	0.601352	0.160979	3.73559	0.000187272	0.000652415	up-regulated
C3_00790W	C3_00790W	630.219	0.602071	0.185394	3.24752	0.00116417	0.00332166	up-regulated
C5_01940W	RIB2	2667.3	0.603128	0.163886	3.68016	0.000233087	0.000794118	up-regulated
CR_04120C	CR_04120C	722.357	0.603713	0.170641	3.5379	0.000403316	0.00128669	up-regulated
C5_04300C	C5_04300C	9137.1	0.604931	0.144665	4.18159	2.89e-05	0.000120998	up-regulated
C6_03620C	C6_03620C	1039.68	0.605444	0.19324	3.13313	0.00172955	0.00472263	up-regulated
C7_02680W	TOM22	2171.77	0.606778	0.191746	3.1645	0.00155352	0.0042851	up-regulated
C5_00560W	UBC13	5752.95	0.607463	0.176342	3.44481	0.000571466	0.00175467	up-regulated
C4_01830C	C4_01830C	2269.45	0.608261	0.146578	4.14975	3.33e-05	0.000137682	up-regulated
C5_01970C	CDC24	2941.84	0.609299	0.157321	3.87295	0.000107524	0.000395936	up-regulated
C2_10850C	C2_10850C	2533.38	0.61068	0.190241	3.21003	0.0013272	0.00372454	up-regulated
C1_09660W	DOA1	2720.65	0.611466	0.141436	4.32328	1.54e-05	6.83e-05	up-regulated
C6_03270C	AYR2	4768.8	0.61219	0.176503	3.46843	0.00052351	0.0016216	up-regulated
C4_05550C	GVP36	5556.52	0.613493	0.127759	4.80196	1.57e-06	8.53e-06	up-regulated
C1_05210C	C1_05210C	2108.72	0.614175	0.167482	3.66711	0.000245304	0.000830056	up-regulated
C5_02520W	C5_02520W	964.744	0.614546	0.184096	3.33818	0.000843282	0.00248448	up-regulated
CR_01180W	CR_01180W	999.636	0.61583	0.179412	3.43249	0.00059807	0.00183071	up-regulated
C3_07270C	UBI4	82264.2	0.616424	0.197466	3.12167	0.00179828	0.00488129	up-regulated
CR_10030W	FGR34	1553.48	0.617111	0.16163	3.81804	0.000134515	0.000484269	up-regulated
C7_00220W	C7_00220W	460.503	0.617194	0.200459	3.07891	0.0020776	0.00552392	up-regulated
CR_10480W	PGA1	4459.24	0.617323	0.21332	2.89389	0.00380507	0.00943601	up-regulated
C3_05090C	C3_05090C	715.443	0.617364	0.198694	3.10711	0.00188927	0.00508662	up-regulated
C6_01830W	CTA1	2896.05	0.62008	0.133085	4.65929	3.17e-06	1.61e-05	up-regulated
CR_08480C	CR_08480C	1395.89	0.621328	0.167208	3.7159	0.000202482	0.000697411	up-regulated
C2_04780W	C2_04780W	6210.94	0.622228	0.208534	2.98382	0.00284676	0.0072991	up-regulated
C2_10260C	CMK2	3229.29	0.623344	0.185562	3.35922	0.000781639	0.00232698	up-regulated
C1_12770W	RPG1A	3394.71	0.624234	0.199736	3.12529	0.00177632	0.00483265	up-regulated
CR_05380C	YCP4	1745.61	0.628262	0.144397	4.35094	1.36e-05	6.08e-05	up-regulated
C2_07630C	C2_07630C	30042.7	0.630024	0.181031	3.4802	0.000501044	0.0015593	up-regulated
C2_05650W	VPS35	1586.41	0.630053	0.146337	4.3055	1.67e-05	7.33e-05	up-regulated
C4_03160C	C4_03160C	834.361	0.631737	0.195226	3.23592	0.00121251	0.00344312	up-regulated
CR_01280C	CR_01280C	5824.98	0.631766	0.165268	3.82267	0.000132013	0.000476702	up-regulated
CR_01610C	SHP1	4869.44	0.632371	0.107601	5.87699	4.18e-09	3.64e-08	up-regulated
C5_03540C	RPS25B	10450.9	0.634493	0.133411	4.75594	1.98e-06	1.05e-05	up-regulated
C5_04150C	C5_04150C	1080.03	0.636111	0.16367	3.88655	0.000101681	0.000376743	up-regulated
C1_04240C	HHF1	5397.55	0.637471	0.194681	3.27445	0.00105869	0.00304545	up-regulated
C5_02730C	C5_02730C	1998.59	0.637793	0.15816	4.03259	5.52e-05	0.000219811	up-regulated
C5_00320W	C5_00320W	1180.97	0.640301	0.156371	4.09477	4.23e-05	0.00017126	up-regulated
C7_00980W	PHM5	3994	0.642187	0.140546	4.56923	4.9e-06	2.39e-05	up-regulated
C6_00320C	DNA2	1171.47	0.642644	0.150105	4.28129	1.86e-05	8.08e-05	up-regulated
C3_00760W	ERG4	4442.02	0.644586	0.212139	3.03851	0.00237751	0.00622974	up-regulated
C4_05590W	C4_05590W	2239.43	0.645688	0.206252	3.13058	0.00174459	0.00475718	up-regulated
C1_04680W	PIL1	36579.2	0.646691	0.169444	3.81656	0.000135326	0.000486604	up-regulated
C5_01140C	C5_01140C	2535.24	0.64676	0.164838	3.92361	8.72e-05	0.000329757	up-regulated
C4_02940W	ABP1	9820.13	0.648883	0.157268	4.12596	3.69e-05	0.00015125	up-regulated
CR_05100W	BIR1	545.424	0.64952	0.204505	3.17606	0.00149289	0.00413315	up-regulated
CR_05860W	CR_05860W	2997.7	0.651677	0.201404	3.23566	0.0012136	0.00344459	up-regulated
C3_07010W	POS5	2243.86	0.652552	0.177117	3.6843	0.000229333	0.000782863	up-regulated
C7_04140C	C7_04140C	2696.89	0.652708	0.211607	3.08453	0.00203872	0.00543993	up-regulated
C4_05450C	CBR1	4343.39	0.653663	0.166111	3.9351	8.32e-05	0.000316988	up-regulated
C2_01850W	RAD23	7078.03	0.658204	0.112816	5.83434	5.4e-09	4.61e-08	up-regulated
C4_06690C	C4_06690C	2521.34	0.660251	0.145733	4.53055	5.88e-06	2.85e-05	up-regulated
C2_00350W	C2_00350W	903.663	0.660563	0.144331	4.57673	4.72e-06	2.31e-05	up-regulated
C5_04610W	C5_04610W	3439.58	0.660711	0.194013	3.40549	0.000660455	0.0019981	up-regulated
C5_02210W	C5_02210W	5787.02	0.660929	0.159538	4.14276	3.43e-05	0.000141551	up-regulated
C1_06460C	RPS22A	1613.13	0.661664	0.191322	3.45838	0.000543436	0.00167637	up-regulated
C7_04280C	C7_04280C	6508.89	0.663144	0.229995	2.8833	0.00393531	0.00973471	up-regulated
C4_02580W	C4_02580W	331.486	0.663287	0.229406	2.89132	0.00383623	0.00950776	up-regulated
CR_09230C	CR_09230C	1794.62	0.673298	0.145659	4.62244	3.79e-06	1.89e-05	up-regulated
C5_05120W	CCT3	7074.57	0.675387	0.203292	3.32225	0.00089294	0.00261017	up-regulated
CR_10430C	CR_10430C	489.647	0.67578	0.229428	2.9455	0.00322432	0.00812409	up-regulated
C2_07600C	MSC7	2401.53	0.682311	0.192161	3.55072	0.00038418	0.00123609	up-regulated
C1_03100W	TCB3	6278.12	0.683358	0.191298	3.57221	0.000353984	0.00114833	up-regulated
C2_04770W	C2_04770W	1319.35	0.683479	0.229425	2.9791	0.00289099	0.00739345	up-regulated
C7_00320C	PMR1	3321.75	0.684304	0.134912	5.07221	3.93e-07	2.36e-06	up-regulated
C5_00920W	C5_00920W	1116.49	0.684416	0.179619	3.81038	0.000138751	0.000498019	up-regulated
C2_05100C	ERF1	4184.61	0.685177	0.191671	3.57475	0.000350569	0.00113918	up-regulated
C2_04030C	ACP12	2535.09	0.688279	0.15504	4.43937	9.02e-06	4.16e-05	up-regulated
C1_06110C	NPL4	1448.36	0.688766	0.155728	4.42287	9.74e-06	4.48e-05	up-regulated
C1_12780W	RBK1	3624.2	0.692361	0.138932	4.98344	6.25e-07	3.63e-06	up-regulated
C5_00770C	FOL1	2326.75	0.692365	0.149953	4.61721	3.89e-06	1.94e-05	up-regulated
C5_00940C	HAP5	1555.68	0.693833	0.178991	3.87635	0.000106035	0.000391417	up-regulated
C5_04530W	C5_04530W	1639.58	0.693835	0.185317	3.74405	0.000181074	0.000635037	up-regulated
C1_03190C	ECM33	26617.8	0.694596	0.143608	4.83676	1.32e-06	7.28e-06	up-regulated
C5_01700W	C5_01700W	1159.63	0.695967	0.160496	4.33636	1.45e-05	6.48e-05	up-regulated
C2_03560C	C2_03560C	1327.7	0.697708	0.241413	2.8901	0.00385119	0.00953453	up-regulated
C6_03260W	C6_03260W	3664.88	0.697728	0.124267	5.61475	1.97e-08	1.53e-07	up-regulated
C1_01040W	C1_01040W	1968.53	0.698113	0.231817	3.01149	0.00259972	0.00673513	up-regulated
C4_01870C	ERG8	2932.71	0.700151	0.188443	3.71545	0.000202838	0.000698236	up-regulated
C1_08770W	C1_08770W	438.12	0.700188	0.229993	3.04439	0.00233156	0.00612547	up-regulated
C7_03840W	C7_03840W	1010.8	0.700766	0.221995	3.15668	0.00159575	0.00438537	up-regulated
C6_04340W	C6_04340W	384.529	0.701233	0.239946	2.92246	0.00347275	0.00868406	up-regulated
C4_04900W	RPL30	3793.2	0.70224	0.160969	4.36258	1.29e-05	5.79e-05	up-regulated
C7_00830C	C7_00830C	3831.19	0.702492	0.239375	2.9347	0.00333876	0.00839825	up-regulated
CR_03170W	DPS1-1	6763.9	0.704128	0.182194	3.86471	0.000111222	0.00040679	up-regulated
C2_08800C	APE3	3703.48	0.705222	0.156988	4.49221	7.05e-06	3.35e-05	up-regulated
C1_08320W	TKL1	13513.3	0.706445	0.176057	4.0126	6.01e-05	0.000236608	up-regulated
C1_05230W	C1_05230W	1018.3	0.707217	0.245539	2.88026	0.00397351	0.00981294	up-regulated
C1_01580W	C1_01580W	856.622	0.708454	0.148808	4.76087	1.93e-06	1.03e-05	up-regulated
C1_01060W	MBF1	17151.8	0.709106	0.215591	3.28913	0.00100497	0.00290914	up-regulated
C6_04080W	C6_04080W	5040.23	0.711293	0.218648	3.25314	0.00114137	0.0032613	up-regulated
C7_00860W	SSR1	10727	0.713123	0.132011	5.40198	6.59e-08	4.71e-07	up-regulated
C2_06820C	PRE2	3875.86	0.716096	0.139217	5.14373	2.69e-07	1.68e-06	up-regulated
C2_09030W	C2_09030W	466.234	0.718186	0.223298	3.21627	0.0012987	0.00365484	up-regulated
CR_09360W	FCY24	752.929	0.720666	0.240907	2.99147	0.00277639	0.00714322	up-regulated
C6_03320W	C6_03320W	3344.23	0.722808	0.201375	3.58937	0.000331482	0.00108596	up-regulated
C2_01910W	C2_01910W	328.582	0.72455	0.240432	3.01353	0.00258227	0.00669864	up-regulated
CR_05510W	STE13	971.028	0.727976	0.187408	3.88446	0.000102559	0.000379761	up-regulated
C3_07410C	KRS1	5767.09	0.729243	0.205865	3.54234	0.000396595	0.00126962	up-regulated
C6_00500C	C6_00500C	853.128	0.730426	0.208012	3.51147	0.000445642	0.00140297	up-regulated
C7_01400C	C7_01400C	971.129	0.73076	0.249148	2.93304	0.00335659	0.0084289	up-regulated
C1_10630C	C1_10630C	291.958	0.733309	0.249361	2.94075	0.00327419	0.00824277	up-regulated
C2_10640C	MTR2	1050.66	0.734754	0.236206	3.11065	0.00186674	0.0050396	up-regulated
CR_03010C	ERV1	447.246	0.734756	0.186455	3.94066	8.13e-05	0.000310519	up-regulated
C5_01480W	FYV5	1066.53	0.736242	0.202515	3.63549	0.000277458	0.000928332	up-regulated
C3_00710W	CHS8	7100.48	0.736569	0.14673	5.01989	5.17e-07	3.03e-06	up-regulated
C1_01930W	C1_01930W	3635.68	0.737845	0.188138	3.92184	8.79e-05	0.00033177	up-regulated
CR_01290C	CWH43	1886.8	0.739132	0.173149	4.26877	1.97e-05	8.5e-05	up-regulated
CR_08910C	RPN7	2791.94	0.739219	0.125954	5.86896	4.39e-09	3.81e-08	up-regulated
C5_05270C	C5_05270C	3172.66	0.739403	0.140779	5.25222	1.5e-07	9.92e-07	up-regulated
C1_02640C	TOM20	2241.3	0.740255	0.135199	5.47531	4.37e-08	3.2e-07	up-regulated
C4_03900C	RAM1	606.849	0.74114	0.230513	3.21517	0.00130367	0.00366539	up-regulated
C1_04230W	RPN13	2395.09	0.741377	0.133548	5.5514	2.83e-08	2.14e-07	up-regulated
C5_04310W	C5_04310W	600.133	0.742671	0.246538	3.0124	0.0025919	0.00672069	up-regulated
C1_02290C	C1_02290C	615.981	0.744669	0.204119	3.64821	0.000264078	0.000887545	up-regulated
C5_02690W	C5_02690W	6626.19	0.747096	0.249573	2.9935	0.00275799	0.00710506	up-regulated
C5_03850W	C5_03850W	1388.14	0.747274	0.187422	3.98712	6.69e-05	0.000261266	up-regulated
C1_04440W	C1_04440W	3031.43	0.747391	0.230759	3.23884	0.00120019	0.00340977	up-regulated
C5_04950C	C5_04950C	2379.18	0.747884	0.154573	4.8384	1.31e-06	7.23e-06	up-regulated
C2_00340C	ARO8	3161.43	0.751378	0.162264	4.63058	3.65e-06	1.83e-05	up-regulated
CR_09310W	CR_09310W	1647.01	0.752304	0.242761	3.09896	0.00194204	0.00520757	up-regulated
C5_01050C	C5_01050C	1130.52	0.753648	0.181655	4.14879	3.34e-05	0.000138159	up-regulated
C1_11110C	C1_11110C	765.573	0.754455	0.222495	3.39089	0.000696665	0.0020928	up-regulated
C7_01970C	TOM40	6175.36	0.755004	0.169736	4.44811	8.66e-06	4.01e-05	up-regulated
C7_01020C	C7_01020C	1095.72	0.755714	0.145518	5.19327	2.07e-07	1.31e-06	up-regulated
C4_00740W	C4_00740W	950.943	0.75699	0.258802	2.92497	0.00344483	0.00862871	up-regulated
C4_04700W	SSZ1	10705.7	0.757074	0.231277	3.27345	0.00106244	0.00305324	up-regulated
C2_04160W	C2_04160W	763.201	0.757349	0.145945	5.18929	2.11e-07	1.34e-06	up-regulated
C2_01250W	C2_01250W	586.523	0.758916	0.257531	2.94689	0.00320983	0.00809441	up-regulated
C2_03270W	GPM1	11812.5	0.759226	0.167772	4.52535	6.03e-06	2.9e-05	up-regulated
CR_05780W	VMA2	10955.2	0.759372	0.148506	5.1134	3.16e-07	1.94e-06	up-regulated
C1_14260C	TIF35	2973.64	0.759835	0.18325	4.14644	3.38e-05	0.000139397	up-regulated
CR_09670C	CR_09670C	1671.78	0.759869	0.200314	3.79339	0.000148604	0.000531147	up-regulated
C1_08380W	TEF2	128432	0.760168	0.148762	5.10998	3.22e-07	1.97e-06	up-regulated
C7_00330C	C7_00330C	1570.38	0.760716	0.190248	3.99855	6.37e-05	0.000250113	up-regulated
C4_05960W	NIF3	1887.85	0.76216	0.223929	3.40359	0.000665078	0.00201107	up-regulated
C1_02770W	C1_02770W	2113.61	0.762352	0.246116	3.09753	0.00195139	0.00522794	up-regulated
CR_04760C	CR_04760C	1212.74	0.762887	0.208326	3.66198	0.000250271	0.000844949	up-regulated
C5_01270W	SGE1	1812.21	0.763182	0.236561	3.22615	0.00125466	0.0035426	up-regulated
C5_03360W	RPO26	3478.02	0.764291	0.204548	3.73648	0.000186612	0.000651396	up-regulated
C1_02020W	C1_02020W	695.323	0.764623	0.197484	3.87183	0.00010802	0.000397517	up-regulated
C5_01060C	BUD23	3349.75	0.766284	0.228154	3.35862	0.000783317	0.00232965	up-regulated
CR_01650W	URA5	1831.1	0.766465	0.17892	4.28384	1.84e-05	7.99e-05	up-regulated
C7_00160C	C7_00160C	4141.95	0.766781	0.246674	3.10848	0.00188054	0.00506566	up-regulated
C2_07190C	C2_07190C	1182.8	0.767432	0.135052	5.68247	1.33e-08	1.05e-07	up-regulated
CR_10520C	SLD5	242.572	0.767466	0.253517	3.02727	0.00246771	0.00644065	up-regulated
C5_04900C	C5_04900C	2608.41	0.76803	0.239183	3.21106	0.00132247	0.00371299	up-regulated
C5_00900C	URA4	2771.04	0.768759	0.188274	4.0832	4.44e-05	0.00017939	up-regulated
C4_06060W	VPS13	6402.53	0.769221	0.168102	4.57592	4.74e-06	2.32e-05	up-regulated
C5_00340W	EIP1	1608.75	0.769854	0.121435	6.33962	2.3e-10	2.43e-09	up-regulated
C2_01570W	C2_01570W	409.987	0.771378	0.216655	3.56039	0.000370305	0.00119802	up-regulated
CR_06850C	CR_06850C	407.54	0.771739	0.239115	3.22748	0.00124884	0.00352834	up-regulated
C5_02430W	ZCF22	866.227	0.773235	0.261169	2.96067	0.00306966	0.00779031	up-regulated
C2_08790W	JEM1	845.312	0.773552	0.207054	3.73599	0.000186975	0.000652054	up-regulated
C3_06690C	C3_06690C	1557.9	0.773634	0.162164	4.77069	1.84e-06	9.86e-06	up-regulated
C2_06550W	CIS302	530.38	0.774496	0.244197	3.1716	0.00151603	0.00418944	up-regulated
C5_00180W	VIP1	3581.71	0.774583	0.248502	3.11701	0.00182698	0.00494792	up-regulated
C3_01180C	C3_01180C	1054.73	0.775261	0.188914	4.10378	4.06e-05	0.000165155	up-regulated
C4_00010W	TLO9	5485.36	0.776135	0.2284	3.39814	0.000678453	0.00204426	up-regulated
C4_03050C	C4_03050C	3732.09	0.776834	0.149984	5.17944	2.23e-07	1.4e-06	up-regulated
C1_04430C	C1_04430C	4360	0.777843	0.21247	3.66096	0.000251272	0.000847849	up-regulated
C1_01810C	UGA2	7230.13	0.778206	0.187629	4.14759	3.36e-05	0.000138795	up-regulated
CR_01760C	FRS1	2747.83	0.778807	0.262072	2.97173	0.00296132	0.00753779	up-regulated
C7_00060C	C7_00060C	12885.6	0.779606	0.245035	3.18161	0.00146457	0.00407553	up-regulated
C1_04990C	C1_04990C	1028.4	0.780088	0.233615	3.33921	0.000840172	0.00247899	up-regulated
C3_03520C	PRE9	3684.7	0.780628	0.129808	6.01371	1.81e-09	1.67e-08	up-regulated
C1_02890C	C1_02890C	1088.03	0.78176	0.231076	3.38312	0.000716667	0.00214964	up-regulated
C6_00650C	RPS13	6340.62	0.782732	0.190709	4.10433	4.05e-05	0.000164899	up-regulated
C4_00140C	HIS4	3314.25	0.782863	0.144856	5.40444	6.5e-08	4.65e-07	up-regulated
C2_10710W	TIF11	5074.1	0.784215	0.127866	6.13311	8.62e-10	8.39e-09	up-regulated
CR_03490W	DEM1	1246.83	0.785848	0.185231	4.24253	2.21e-05	9.45e-05	up-regulated
C4_03070W	PGA54	1899.7	0.78601	0.234023	3.35869	0.000783115	0.00232965	up-regulated
C5_02030W	RPN8	5391.38	0.786102	0.121274	6.48204	9.05e-11	1.02e-09	up-regulated
C5_04160W	SDC1	725.14	0.792089	0.22504	3.51978	0.000431914	0.00136569	up-regulated
C2_03100W	EFT2	69150.2	0.792924	0.177888	4.45744	8.29e-06	3.86e-05	up-regulated
CR_09240C	CR_09240C	2506.34	0.793208	0.178522	4.44319	8.86e-06	4.09e-05	up-regulated
C1_05290W	GRS1	6581.07	0.794361	0.130486	6.08772	1.15e-09	1.09e-08	up-regulated
C5_00220W	ROT2	5142.15	0.794881	0.160058	4.96621	6.83e-07	3.95e-06	up-regulated
C5_03070W	RPS5	8459.62	0.79562	0.132329	6.01243	1.83e-09	1.68e-08	up-regulated
C7_03350C	C7_03350C	539.559	0.796959	0.172779	4.61259	3.98e-06	1.97e-05	up-regulated
C1_02570C	PUT4	474.905	0.799631	0.215661	3.70781	0.000209058	0.000718403	up-regulated
C5_00150C	C5_00150C	15390.5	0.800038	0.126264	6.33626	2.35e-10	2.48e-09	up-regulated
CR_09620C	CR_09620C	623.774	0.800901	0.154549	5.1822	2.19e-07	1.39e-06	up-regulated
CR_01550C	CR_01550C	701.033	0.803906	0.254101	3.16372	0.00155766	0.00429455	up-regulated
C1_11120C	C1_11120C	3758.68	0.805719	0.146223	5.51022	3.58e-08	2.65e-07	up-regulated
C5_05250C	C5_05250C	2139.66	0.807486	0.125834	6.41707	1.39e-10	1.52e-09	up-regulated
C5_03580C	CAC2	596.756	0.809285	0.254571	3.17901	0.00147777	0.0041027	up-regulated
C1_09290C	ARG5,6	7225.7	0.810789	0.234668	3.45506	0.00055018	0.00169367	up-regulated
C6_02040W	MCR1	15622.1	0.811083	0.172867	4.69194	2.71e-06	1.4e-05	up-regulated
C4_00240C	PRO3	1194	0.811126	0.193799	4.1854	2.85e-05	0.000119156	up-regulated
C1_03210C	CDC12	3251.19	0.811136	0.167016	4.85664	1.19e-06	6.65e-06	up-regulated
C5_03110C	C5_03110C	851.65	0.813212	0.173078	4.69852	2.62e-06	1.36e-05	up-regulated
CR_06820W	CR_06820W	1311.86	0.81352	0.247403	3.28824	0.00100816	0.00291698	up-regulated
C5_02500C	C5_02500C	1795.14	0.813904	0.254389	3.19945	0.0013769	0.00385133	up-regulated
C1_06810W	CAT1	89519.3	0.814964	0.256182	3.1812	0.00146669	0.00407953	up-regulated
C1_00690W	RIC1	413.767	0.815577	0.189495	4.30396	1.68e-05	7.37e-05	up-regulated
C3_07440W	TPI1	13651.2	0.817606	0.238368	3.43001	0.00060356	0.00184657	up-regulated
C7_01890C	TOM7	1858.76	0.818023	0.273757	2.98813	0.00280689	0.00720699	up-regulated
CR_04840C	MSS11	1661.34	0.821377	0.227246	3.61448	0.000300957	0.000998008	up-regulated
C4_06400C	VMA8	2533.55	0.822575	0.143856	5.71805	1.08e-08	8.72e-08	up-regulated
C7_03530C	ISY1	1161.97	0.823277	0.190133	4.33001	1.49e-05	6.64e-05	up-regulated
C2_05590C	C2_05590C	783.956	0.823408	0.222244	3.70497	0.000211415	0.000726086	up-regulated
C5_05500C	CTA24	13516.3	0.825275	0.219157	3.76568	0.000166097	0.000586995	up-regulated
C2_10810W	C2_10810W	1927.17	0.825579	0.165345	4.99308	5.94e-07	3.47e-06	up-regulated
C2_09260C	GLO2	2724.83	0.827437	0.210425	3.93222	8.42e-05	0.000319576	up-regulated
C5_05160C	CNB1	4238.23	0.827952	0.200065	4.13842	3.5e-05	0.000143961	up-regulated
CR_08670C	CR_08670C	3839	0.828162	0.198188	4.17868	2.93e-05	0.000122388	up-regulated
C2_05550W	ECS2	3260.94	0.831492	0.185551	4.48121	7.42e-06	3.5e-05	up-regulated
C1_13680C	GCV3	6967.48	0.833043	0.148917	5.594	2.22e-08	1.7e-07	up-regulated
C6_03200W	EMF1	1129.12	0.834713	0.272376	3.06456	0.00217991	0.00577278	up-regulated
C5_04880C	PUT2	5296.68	0.835557	0.252587	3.308	0.000939665	0.00273603	up-regulated
C5_00260W	C5_00260W	15973.9	0.837431	0.167848	4.98923	6.06e-07	3.53e-06	up-regulated
C1_13700W	ACT1	30801	0.838049	0.157321	5.32699	9.99e-08	6.82e-07	up-regulated
C2_09650W	C2_09650W	18126.8	0.838763	0.180943	4.6355	3.56e-06	1.79e-05	up-regulated
C1_03840W	C1_03840W	349.506	0.841224	0.263633	3.1909	0.00141833	0.00395977	up-regulated
C7_00700W	CYB5	3978.24	0.842652	0.197552	4.26548	1.99e-05	8.61e-05	up-regulated
C4_05140C	GDB1	7941.22	0.843698	0.165072	5.1111	3.2e-07	1.96e-06	up-regulated
C5_04710W	C5_04710W	932.041	0.846691	0.258637	3.27367	0.00106162	0.0030524	up-regulated
C6_04420W	C6_04420W	7701.63	0.847826	0.241257	3.5142	0.000441081	0.00139155	up-regulated
C2_10860C	C2_10860C	3237.28	0.84789	0.162952	5.20332	1.96e-07	1.26e-06	up-regulated
C2_06310C	GSP1	14933.1	0.848316	0.119888	7.07589	1.48e-12	2.16e-11	up-regulated
C5_04360C	C5_04360C	2528.37	0.848604	0.194982	4.35221	1.35e-05	6.05e-05	up-regulated
C5_03260C	C5_03260C	1339.86	0.849321	0.174339	4.87167	1.11e-06	6.19e-06	up-regulated
CR_08450C	CR_08450C	2024.68	0.849623	0.19672	4.31895	1.57e-05	6.95e-05	up-regulated
C1_09630W	IDH1	19920.9	0.849624	0.107171	7.92772	2.23e-15	4.74e-14	up-regulated
C5_02330W	C5_02330W	6511.1	0.850275	0.286185	2.97107	0.00296766	0.00755072	up-regulated
C1_05770C	PRC3	6006.91	0.851537	0.2397	3.55252	0.000381565	0.00122912	up-regulated
C3_00640W	C3_00640W	964.287	0.851618	0.201505	4.2263	2.38e-05	0.000101217	up-regulated
C4_03590C	OSH3	3893.05	0.852133	0.168808	5.04795	4.47e-07	2.65e-06	up-regulated
C1_04120C	C1_04120C	2149.58	0.854209	0.185278	4.61043	4.02e-06	1.99e-05	up-regulated
C2_09600C	C2_09600C	707.313	0.854381	0.206735	4.13274	3.58e-05	0.000147159	up-regulated
C1_10360C	C1_10360C	585.94	0.854696	0.243102	3.51579	0.000438452	0.00138399	up-regulated
C1_06500W	C1_06500W	852.994	0.855776	0.164357	5.20681	1.92e-07	1.24e-06	up-regulated
CR_01590C	TRP2	694.798	0.85598	0.233841	3.66053	0.000251697	0.000848802	up-regulated
C6_01550C	C6_01550C	984.896	0.856447	0.199756	4.28746	1.81e-05	7.87e-05	up-regulated
CR_08460W	TPM2	14048.8	0.858261	0.233372	3.67765	0.000235391	0.000800597	up-regulated
C1_12810W	RIB7	426.16	0.858541	0.272587	3.1496	0.00163495	0.00448072	up-regulated
C3_00230C	C3_00230C	4890.78	0.858931	0.289464	2.96732	0.0030041	0.00763462	up-regulated
C2_04190C	UGA1	3515.62	0.859282	0.193388	4.4433	8.86e-06	4.09e-05	up-regulated
CR_06750C	PUP2	3925.15	0.859311	0.110857	7.7515	9.08e-15	1.77e-13	up-regulated
C6_00100C	HET1	7583.09	0.85956	0.231052	3.7202	0.000199063	0.000688018	up-regulated
C5_00450C	IFG3	2258.99	0.861286	0.179699	4.79294	1.64e-06	8.9e-06	up-regulated
C3_05070W	CEM1	1357.1	0.86191	0.277225	3.10906	0.00187685	0.00506004	up-regulated
C4_01190W	CAS5	2078.37	0.862925	0.221227	3.90064	9.59e-05	0.000358364	up-regulated
CR_00720W	CR_00720W	140.472	0.864377	0.263887	3.27556	0.00105451	0.00303491	up-regulated
CR_01690C	CDC60	2783.74	0.864671	0.237292	3.64391	0.000268531	0.000901496	up-regulated
CR_09140C	CR_09140C	23043.9	0.866799	0.287056	3.01961	0.00253097	0.00659135	up-regulated
C3_06890W	PMT2	2129.43	0.867514	0.143791	6.03317	1.61e-09	1.5e-08	up-regulated
C4_03720C	C4_03720C	2471.06	0.868215	0.284994	3.04643	0.00231573	0.00609713	up-regulated
C3_01930W	PXP2	16243.1	0.868269	0.186748	4.64942	3.33e-06	1.69e-05	up-regulated
CR_03100W	SMC5	474.695	0.871324	0.260615	3.34333	0.000827786	0.00244728	up-regulated
C7_03720C	HIS7	2030.23	0.872409	0.243632	3.58085	0.000342477	0.00111768	up-regulated
C2_06070W	FAA2-1	5160.82	0.872556	0.179737	4.85463	1.21e-06	6.71e-06	up-regulated
C5_02780W	C5_02780W	268.877	0.874264	0.262542	3.33	0.000868468	0.00254987	up-regulated
C5_01880C	C5_01880C	2286.48	0.876164	0.118966	7.36482	1.77e-13	2.98e-12	up-regulated
C2_09900C	TIM23	1290.43	0.876177	0.269014	3.25699	0.00112599	0.00322198	up-regulated
C5_05290C	MRP2	2754.48	0.879762	0.204037	4.31177	1.62e-05	7.14e-05	up-regulated
C3_01850W	C3_01850W	831.348	0.882152	0.259277	3.40236	0.000668067	0.00201704	up-regulated
C5_02580W	C5_02580W	3952.44	0.882242	0.243235	3.62712	0.000286599	0.000955171	up-regulated
CR_03680C	SMC1	760.473	0.883283	0.234989	3.75882	0.000170715	0.000601533	up-regulated
C4_05360C	C4_05360C	137.581	0.883387	0.297067	2.9737	0.00294235	0.00750054	up-regulated
C7_01280C	C7_01280C	987.912	0.883552	0.224816	3.9301	8.49e-05	0.000321793	up-regulated
C7_03060C	CHS6	1226.74	0.885976	0.221826	3.99401	6.5e-05	0.000254284	up-regulated
C1_02530C	DIP5	68996.4	0.888062	0.259339	3.42433	0.000616313	0.00188172	up-regulated
C2_02190C	C2_02190C	459.91	0.889086	0.278214	3.19569	0.00139499	0.0039001	up-regulated
C2_06210C	SER1	4208.77	0.889722	0.150088	5.92799	3.07e-09	2.74e-08	up-regulated
C5_00820W	C5_00820W	1208.34	0.895137	0.207992	4.3037	1.68e-05	7.38e-05	up-regulated
C3_06340W	HNT2	527.003	0.896971	0.291386	3.07829	0.00208192	0.00553047	up-regulated
C1_10410W	C1_10410W	225.792	0.89761	0.265158	3.38519	0.000711292	0.00213459	up-regulated
C5_03820C	BUD7	2239.89	0.89771	0.151753	5.91558	3.31e-09	2.93e-08	up-regulated
C4_00970C	MDN1	2537.45	0.898868	0.210144	4.27739	1.89e-05	8.2e-05	up-regulated
C5_04590C	RPL43A	6646.99	0.905442	0.146487	6.18105	6.37e-10	6.39e-09	up-regulated
C4_00250W	C4_00250W	925.263	0.908192	0.19047	4.76816	1.86e-06	9.97e-06	up-regulated
C3_06490W	C3_06490W	3838.75	0.908204	0.176756	5.13817	2.77e-07	1.72e-06	up-regulated
C1_01490W	C1_01490W	26018	0.908953	0.169522	5.36186	8.24e-08	5.78e-07	up-regulated
C6_03410C	APA2	684.455	0.910345	0.216779	4.19941	2.68e-05	0.00011297	up-regulated
C2_08640C	PST2	3702.87	0.911014	0.188557	4.8315	1.36e-06	7.47e-06	up-regulated
C1_10790W	CDC48	24484.9	0.911248	0.115177	7.91168	2.54e-15	5.34e-14	up-regulated
C4_03930C	C4_03930C	356.064	0.912829	0.217552	4.19591	2.72e-05	0.000114242	up-regulated
C7_03650W	C7_03650W	650.564	0.916508	0.171598	5.34102	9.24e-08	6.36e-07	up-regulated
C3_05530W	OST1	669.661	0.916832	0.275801	3.32425	0.000886553	0.00259404	up-regulated
C5_01310W	C5_01310W	1142.38	0.91827	0.177494	5.17352	2.3e-07	1.44e-06	up-regulated
C1_13450W	HYR1	784.625	0.918565	0.313638	2.92874	0.00340339	0.00853205	up-regulated
C4_04820C	C4_04820C	705.773	0.920695	0.23112	3.98362	6.79e-05	0.000264623	up-regulated
C3_00210C	C3_00210C	1188.32	0.921984	0.305531	3.01765	0.00254743	0.00662554	up-regulated
C2_06620W	C2_06620W	310.592	0.923552	0.213486	4.32605	1.52e-05	6.75e-05	up-regulated
C2_10550C	GCN1	4369.81	0.924172	0.12581	7.34576	2.05e-13	3.38e-12	up-regulated
C5_04630W	C5_04630W	2241.93	0.924487	0.27391	3.37515	0.000737754	0.00220595	up-regulated
CR_10130W	CR_10130W	1086.19	0.924904	0.168703	5.48245	4.19e-08	3.08e-07	up-regulated
C3_06920W	C3_06920W	778.237	0.926623	0.211132	4.38882	1.14e-05	5.19e-05	up-regulated
C4_00220C	SUB2	5507.07	0.928942	0.151398	6.13575	8.48e-10	8.29e-09	up-regulated
C4_00830W	SPS20	7241.77	0.928966	0.25789	3.60218	0.000315558	0.00103892	up-regulated
C2_05480C	C2_05480C	679.348	0.930239	0.297435	3.12754	0.00176277	0.00480237	up-regulated
C5_00480C	SEC14	2704.4	0.93122	0.307481	3.02854	0.00245735	0.0064164	up-regulated
C5_00140C	C5_00140C	3232.84	0.933196	0.179462	5.19997	1.99e-07	1.27e-06	up-regulated
C1_06390W	C1_06390W	559.057	0.934224	0.222052	4.20723	2.59e-05	0.000109364	up-regulated
C5_01540W	C5_01540W	4424.15	0.936504	0.179016	5.2314	1.68e-07	1.1e-06	up-regulated
C6_03630W	PAD1	648.988	0.937601	0.180484	5.19493	2.05e-07	1.31e-06	up-regulated
CR_01570W	CR_01570W	308.856	0.938189	0.248659	3.773	0.000161296	0.000571381	up-regulated
C1_10100C	NTF2	7298.72	0.939918	0.168365	5.58263	2.37e-08	1.8e-07	up-regulated
C3_03410C	C3_03410C	21200.8	0.94023	0.131354	7.15796	8.19e-13	1.24e-11	up-regulated
C1_05840W	PRN1	459.638	0.940373	0.20096	4.6794	2.88e-06	1.48e-05	up-regulated
C4_00280W	STE24	2736.15	0.941758	0.112041	8.40546	4.26e-17	1.12e-15	up-regulated
C5_02540C	SPR28	362.104	0.943873	0.237095	3.981	6.86e-05	0.00026721	up-regulated
C4_02330C	C4_02330C	971.928	0.94465	0.24399	3.87167	0.00010809	0.00039753	up-regulated
C7_01450C	PRT1	3968.75	0.945246	0.193534	4.88413	1.04e-06	5.83e-06	up-regulated
C2_08870C	PIR1	5514.31	0.945585	0.238815	3.95949	7.51e-05	0.000290178	up-regulated
C5_00390C	C5_00390C	7201.09	0.946516	0.262908	3.60018	0.000317994	0.00104579	up-regulated
C1_01770W	MAK32	595.738	0.948245	0.198097	4.78678	1.69e-06	9.16e-06	up-regulated
C1_05300C	PRD1	6913.73	0.949967	0.144033	6.59548	4.24e-11	5.02e-10	up-regulated
C1_01240W	IFD3	4559.68	0.951697	0.200396	4.74908	2.04e-06	1.09e-05	up-regulated
C4_04490C	C4_04490C	3317.85	0.951883	0.186604	5.10108	3.38e-07	2.06e-06	up-regulated
C5_00290W	DUS4	2182.54	0.954233	0.227585	4.19286	2.75e-05	0.000115544	up-regulated
C5_01550C	C5_01550C	4472.76	0.955834	0.180327	5.30055	1.15e-07	7.77e-07	up-regulated
CR_00270C	CR_00270C	738.157	0.956485	0.28133	3.39987	0.000674188	0.00203244	up-regulated
C4_00230W	C4_00230W	1766.55	0.957177	0.18065	5.29851	1.17e-07	7.84e-07	up-regulated
CR_04100C	RPL15A	4857.8	0.958014	0.256292	3.73797	0.000185509	0.000648683	up-regulated
C5_03630C	C5_03630C	708.63	0.958697	0.319139	3.00401	0.00266442	0.00688781	up-regulated
C3_07420W	C3_07420W	2018.94	0.960928	0.257648	3.72962	0.000191771	0.000665511	up-regulated
C5_02820C	C5_02820C	1824.88	0.961079	0.159438	6.02791	1.66e-09	1.54e-08	up-regulated
C1_13660W	RAD54	295.564	0.962361	0.286102	3.3637	0.000769046	0.00229407	up-regulated
C2_02360C	C2_02360C	839.867	0.96332	0.223053	4.3188	1.57e-05	6.95e-05	up-regulated
C5_05200C	C5_05200C	1262.94	0.964457	0.173798	5.5493	2.87e-08	2.16e-07	up-regulated
C1_00070W	MVD	6694.27	0.967404	0.114614	8.44052	3.16e-17	8.46e-16	up-regulated
C1_05520W	C1_05520W	4317.77	0.968296	0.281993	3.43375	0.000595287	0.00182406	up-regulated
C4_07090C	TRP4	353.816	0.972098	0.269826	3.60268	0.000314953	0.0010375	up-regulated
C7_00520W	C7_00520W	3064.54	0.972191	0.179686	5.41049	6.29e-08	4.53e-07	up-regulated
CR_00710C	CR_00710C	276.477	0.972708	0.285219	3.41038	0.000648716	0.00197058	up-regulated
C5_00840W	C5_00840W	442.44	0.974503	0.181917	5.35686	8.47e-08	5.9e-07	up-regulated
C5_04730C	SSD1	18803.9	0.974563	0.156437	6.22976	4.67e-10	4.75e-09	up-regulated
C4_00650W	HIS5	833.759	0.978566	0.182538	5.36088	8.28e-08	5.8e-07	up-regulated
CR_08020C	NOP10	3323.33	0.979463	0.159456	6.14255	8.12e-10	7.98e-09	up-regulated
C3_02000W	RAD50	1412.02	0.979674	0.182473	5.36886	7.92e-08	5.58e-07	up-regulated
C3_03320W	RUB1	1324.45	0.980734	0.248839	3.94124	8.11e-05	0.000309971	up-regulated
C4_01310W	C4_01310W	197.424	0.980988	0.274263	3.57682	0.000347798	0.00113196	up-regulated
C3_05440C	C3_05440C	302.341	0.981845	0.325553	3.01593	0.00256191	0.0066545	up-regulated
C5_04420W	C5_04420W	2671.89	0.982858	0.191791	5.12463	2.98e-07	1.85e-06	up-regulated
C5_00830C	ERV46	1579.12	0.988258	0.151068	6.54179	6.08e-11	7.05e-10	up-regulated
C5_00010W	TLO11	1795	0.988526	0.190491	5.18937	2.11e-07	1.34e-06	up-regulated
C3_01430W	C3_01430W	934.103	0.990123	0.341576	2.89869	0.0037473	0.00930821	up-regulated
CR_05130C	CR_05130C	510.641	0.990335	0.186525	5.3094	1.1e-07	7.45e-07	up-regulated
C1_04590W	C1_04590W	10892.8	0.99162	0.30714	3.22856	0.00124416	0.00351796	up-regulated
C2_01740C	C2_01740C	456.806	0.991714	0.173917	5.70221	1.18e-08	9.46e-08	up-regulated
C5_05440C	C5_05440C	5654.56	0.992247	0.259637	3.82167	0.000132551	0.000478352	up-regulated
C4_06880C	SEM1	2379.9	0.994836	0.235136	4.2309	2.33e-05	9.93e-05	up-regulated
C5_03860W	HAM1	2339.88	0.996282	0.1946	5.11964	3.06e-07	1.89e-06	up-regulated
CR_05480W	CR_05480W	4636.34	0.997689	0.172196	5.7939	6.88e-09	5.79e-08	up-regulated
CR_02690W	CR_02690W	504.275	0.998901	0.281295	3.55108	0.000383657	0.00123519	up-regulated
C1_02880C	MIA40	1734.33	0.999015	0.169509	5.89358	3.78e-09	3.31e-08	up-regulated
C1_01910W	C1_01910W	2284.61	0.999689	0.268106	3.72871	0.000192459	0.000667513	up-regulated
C5_01200W	C5_01200W	1027.22	0.999943	0.189959	5.26399	1.41e-07	9.35e-07	up-regulated
C5_02650C	IFH1	10320.3	1.00134	0.115249	8.68849	3.67e-18	1.13e-16	up-regulated
C7_02830C	LIP5	906.946	1.00284	0.191677	5.23194	1.68e-07	1.1e-06	up-regulated
C1_11170W	WBP1	2468.81	1.00338	0.141765	7.07778	1.46e-12	2.14e-11	up-regulated
C2_07590W	VMA10	5023.63	1.00344	0.166961	6.01006	1.85e-09	1.7e-08	up-regulated
C7_00530C	PSF3	308.795	1.00467	0.293901	3.41839	0.000629917	0.00191934	up-regulated
C6_03380W	C6_03380W	3155.57	1.00992	0.175273	5.76198	8.31e-09	6.85e-08	up-regulated
CR_07400C	LPD1	18033.7	1.00999	0.163035	6.19493	5.83e-10	5.88e-09	up-regulated
C3_06200C	MMS21	399.094	1.01234	0.25771	3.92822	8.56e-05	0.000324048	up-regulated
C5_01070C	C5_01070C	5325.14	1.01243	0.265835	3.80849	0.000139821	0.000501558	up-regulated
C6_02560W	C6_02560W	1423.79	1.01295	0.248691	4.07314	4.64e-05	0.000186564	up-regulated
C1_00030C	C1_00030C	1082.48	1.01301	0.236224	4.28834	1.8e-05	7.85e-05	up-regulated
C5_03000C	C5_03000C	639.51	1.01582	0.152021	6.68213	2.36e-11	2.92e-10	up-regulated
C4_00120W	PGA7	1912.08	1.01795	0.308445	3.30029	0.000965867	0.00280821	up-regulated
C1_02060W	C1_02060W	3010.55	1.01856	0.226041	4.5061	6.6e-06	3.16e-05	up-regulated
C2_06520C	C2_06520C	451.937	1.01862	0.347454	2.93168	0.0033713	0.00846228	up-regulated
C4_04430W	MRP8	1043.47	1.01996	0.152945	6.66879	2.58e-11	3.15e-10	up-regulated
C1_06840C	C1_06840C	570.893	1.0204	0.217963	4.68154	2.85e-06	1.46e-05	up-regulated
C2_05520W	C2_05520W	762.92	1.02046	0.325879	3.13142	0.00173964	0.00474584	up-regulated
C2_03640W	UGA11	573.933	1.0238	0.328299	3.11851	0.00181771	0.00492506	up-regulated
C7_00140C	C7_00140C	2174.97	1.02534	0.271486	3.77677	0.000158876	0.000563476	up-regulated
C2_09780C	C2_09780C	888.807	1.02538	0.200668	5.10984	3.22e-07	1.97e-06	up-regulated
C3_06830C	C3_06830C	954.825	1.02614	0.276046	3.71726	0.000201393	0.000694863	up-regulated
C3_04200W	AGT1	305.789	1.0265	0.227119	4.51965	6.19e-06	2.97e-05	up-regulated
C3_01480C	RKI1	1506.46	1.02875	0.314297	3.27318	0.00106344	0.00305324	up-regulated
C1_10620W	C1_10620W	7297.46	1.02933	0.308343	3.33825	0.000843086	0.00248448	up-regulated
C7_01810W	RVB2	4590.37	1.03123	0.196466	5.24888	1.53e-07	1.01e-06	up-regulated
C1_02340C	tR(CCG)1	101.44	1.03281	0.345055	2.99318	0.00276087	0.00710943	up-regulated
C1_09720W	URA1	2939.61	1.03616	0.195681	5.29515	1.19e-07	7.97e-07	up-regulated
C5_04700C	MES1	5880.01	1.03724	0.142482	7.27977	3.34e-13	5.34e-12	up-regulated
C5_01420W	C5_01420W	15260.4	1.03727	0.273239	3.79619	0.000146939	0.00052551	up-regulated
CR_03290C	IME2	525.584	1.04574	0.254792	4.10429	4.06e-05	0.000164899	up-regulated
C5_02490C	TIF5	3164.92	1.04812	0.233654	4.48579	7.26e-06	3.43e-05	up-regulated
C4_03390W	CSH3	5242.24	1.04864	0.176289	5.94843	2.71e-09	2.43e-08	up-regulated
C3_03790W	MEU1	1784.18	1.04904	0.278027	3.77314	0.000161204	0.000571381	up-regulated
C5_03410C	C5_03410C	845.406	1.04982	0.17502	5.99828	1.99e-09	1.82e-08	up-regulated
C1_11330C	SMT3	5115.59	1.05054	0.206545	5.08626	3.65e-07	2.21e-06	up-regulated
CR_05360C	CR_05360C	339.199	1.05185	0.287034	3.66457	0.000247753	0.000837393	up-regulated
C1_03150C	C1_03150C	3280.19	1.05193	0.172046	6.11421	9.7e-10	9.37e-09	up-regulated
C4_02250C	BGL2	19272.5	1.05321	0.164481	6.40327	1.52e-10	1.65e-09	up-regulated
C5_00420C	MRP17	1399.82	1.05466	0.236724	4.45523	8.38e-06	3.89e-05	up-regulated
CR_00890C	CR_00890C	753.595	1.05524	0.285868	3.69137	0.000223046	0.000763835	up-regulated
C5_05310W	PRE1	4516.28	1.05697	0.133114	7.94032	2.02e-15	4.33e-14	up-regulated
C7_00190W	C7_00190W	2214.74	1.05887	0.203616	5.20033	1.99e-07	1.27e-06	up-regulated
CR_09890C	BET2	2550.65	1.06027	0.209884	5.0517	4.38e-07	2.61e-06	up-regulated
C3_07580W	C3_07580W	8395.64	1.06181	0.176803	6.00562	1.91e-09	1.74e-08	up-regulated
C2_00090W	C2_00090W	443.072	1.06235	0.284756	3.73072	0.000190931	0.000663369	up-regulated
C5_05490C	HTS1	11096.6	1.06298	0.137453	7.7334	1.05e-14	2.02e-13	up-regulated
C2_05300C	C2_05300C	1118.54	1.06346	0.324901	3.27319	0.00106343	0.00305324	up-regulated
C6_01910W	ADK1	10840.2	1.06437	0.164106	6.48583	8.82e-11	1e-09	up-regulated
C1_09190C	DAK2	6466.3	1.06505	0.269152	3.95705	7.59e-05	0.00029278	up-regulated
C4_02480C	TIM13	213.063	1.06533	0.259353	4.10766	4e-05	0.000162737	up-regulated
C2_04490W	C2_04490W	2858.04	1.06562	0.193159	5.5168	3.45e-08	2.56e-07	up-regulated
C7_03920C	RPP1B	3055.4	1.0695	0.148929	7.1813	6.91e-13	1.06e-11	up-regulated
C3_05600W	ATO6	2733.32	1.06954	0.294403	3.63291	0.000280248	0.000936094	up-regulated
C7_01190W	C7_01190W	616.533	1.07015	0.184717	5.79347	6.89e-09	5.79e-08	up-regulated
C5_04990W	C5_04990W	335.729	1.07214	0.281671	3.80634	0.000141036	0.00050561	up-regulated
C1_14280C	NPL3	3232.41	1.07235	0.346397	3.09573	0.00196326	0.00525501	up-regulated
C4_06620C	C4_06620C	1788.59	1.07456	0.25528	4.20932	2.56e-05	0.000108545	up-regulated
C1_14590C	TLO4	2346.43	1.07494	0.167843	6.40444	1.51e-10	1.64e-09	up-regulated
C2_02600C	FGR22	1174.12	1.07687	0.128154	8.40293	4.35e-17	1.14e-15	up-regulated
C2_07270W	C2_07270W	2145.32	1.07798	0.21381	5.04175	4.61e-07	2.73e-06	up-regulated
C3_01980C	TOM6	1180.14	1.07901	0.171775	6.28155	3.35e-10	3.47e-09	up-regulated
C2_01040W	C2_01040W	184.026	1.07975	0.261162	4.13441	3.56e-05	0.000146295	up-regulated
C3_06630W	C3_06630W	147.482	1.08282	0.350812	3.0866	0.00202458	0.00540704	up-regulated
C1_14410W	C1_14410W	1758.72	1.08483	0.208526	5.20235	1.97e-07	1.26e-06	up-regulated
C1_00020C	C1_00020C	5492.44	1.08495	0.156168	6.94731	3.72e-12	5.2e-11	up-regulated
C1_07500C	LHP1	1819.3	1.08495	0.339849	3.19245	0.00141074	0.00394042	up-regulated
C2_10590W	GAL4	1299.07	1.08716	0.181944	5.97527	2.3e-09	2.08e-08	up-regulated
C4_05070C	ARG8	2823.36	1.09127	0.212375	5.13843	2.77e-07	1.72e-06	up-regulated
C1_05560W	RIB4	2038.82	1.09196	0.147128	7.4218	1.16e-13	2.02e-12	up-regulated
C1_14110C	RPL4B	8762.38	1.09374	0.286206	3.82151	0.000132639	0.000478382	up-regulated
C4_02190C	C4_02190C	475.45	1.09394	0.235635	4.64251	3.44e-06	1.74e-05	up-regulated
C5_02290W	PDE1	995.628	1.09619	0.351894	3.11512	0.00183872	0.00497521	up-regulated
C5_00130C	C5_00130C	2585.11	1.09971	0.213324	5.15514	2.53e-07	1.59e-06	up-regulated
C2_00260C	MUQ1	2133.35	1.10016	0.13314	8.26317	1.42e-16	3.43e-15	up-regulated
C5_01765C	PIKALPHA	2253.05	1.10123	0.187164	5.88375	4.01e-09	3.51e-08	up-regulated
C5_04470C	C5_04470C	35114.4	1.10172	0.219437	5.02066	5.15e-07	3.03e-06	up-regulated
C2_07650C	C2_07650C	641.054	1.10247	0.211446	5.21396	1.85e-07	1.2e-06	up-regulated
C7_01560C	NUP	149.782	1.10591	0.357447	3.0939	0.00197541	0.00528517	up-regulated
CR_05450C	CR_05450C	1388.73	1.10646	0.223125	4.95892	7.09e-07	4.1e-06	up-regulated
C4_06380W	SOU2	347.437	1.10767	0.23934	4.62803	3.69e-06	1.85e-05	up-regulated
C1_14330W	C1_14330W	709.217	1.10809	0.314645	3.5217	0.000428785	0.00135922	up-regulated
C2_03880C	C2_03880C	342.861	1.10904	0.296292	3.74305	0.000181799	0.000636829	up-regulated
C2_03750W	YIM1	2142.18	1.10913	0.232393	4.77265	1.82e-06	9.78e-06	up-regulated
C5_04780W	ASH2	1370.48	1.11037	0.173361	6.40495	1.5e-10	1.64e-09	up-regulated
C3_00050C	C3_00050C	1091.25	1.11186	0.165274	6.72737	1.73e-11	2.17e-10	up-regulated
C2_09400C	ERG24	690.255	1.11285	0.198231	5.61391	1.98e-08	1.54e-07	up-regulated
C1_04880C	MRPL37	347.673	1.11584	0.24926	4.4766	7.58e-06	3.56e-05	up-regulated
C5_00850C	C5_00850C	347.547	1.11665	0.265286	4.20925	2.56e-05	0.000108545	up-regulated
C5_05280C	SDH4	814.534	1.11794	0.213562	5.23473	1.65e-07	1.08e-06	up-regulated
C3_03210W	C3_03210W	2786.26	1.11843	0.296757	3.76882	0.000164022	0.000580691	up-regulated
C4_01750C	FBA1	16412.2	1.11883	0.247385	4.52262	6.11e-06	2.94e-05	up-regulated
C3_05590C	BAT22	1635.17	1.11942	0.165026	6.78334	1.17e-11	1.51e-10	up-regulated
C5_04560C	CUP1	339209	1.12132	0.312889	3.58376	0.000338679	0.0011065	up-regulated
C1_07890C	ADE5,7	7229.16	1.1254	0.372913	3.01786	0.0025457	0.00662392	up-regulated
CR_05500C	CR_05500C	1052.35	1.12574	0.186943	6.02183	1.72e-09	1.6e-08	up-regulated
C1_08670W	SWI6	506.531	1.12887	0.303772	3.71618	0.000202261	0.000697052	up-regulated
C6_01070C	CIP1	1490.55	1.12918	0.274263	4.11712	3.84e-05	0.000156628	up-regulated
C1_03540C	C1_03540C	633.7	1.12985	0.174226	6.485	8.87e-11	1.01e-09	up-regulated
CR_02200C	RAD51	1854.67	1.13264	0.304259	3.72261	0.00019717	0.000682266	up-regulated
C5_05060C	C5_05060C	527.716	1.13515	0.197277	5.75407	8.71e-09	7.15e-08	up-regulated
CR_00280C	CR_00280C	554.995	1.13518	0.382565	2.96728	0.00300448	0.00763462	up-regulated
C1_00140W	KEL1	10307.4	1.13558	0.346422	3.27802	0.00104536	0.00301438	up-regulated
CR_01470W	CSP37	31278.7	1.13767	0.192797	5.90089	3.62e-09	3.17e-08	up-regulated
C5_01410C	C5_01410C	2758.7	1.14016	0.144589	7.88552	3.13e-15	6.47e-14	up-regulated
C1_10650W	APN2	326.352	1.14067	0.295607	3.85873	0.000113978	0.000416106	up-regulated
C3_00860W	CSE4	730.179	1.14086	0.273898	4.16527	3.11e-05	0.000129267	up-regulated
C7_01880C	C7_01880C	187.177	1.14184	0.310352	3.67917	0.000233997	0.000796311	up-regulated
CR_04610C	CR_04610C	205.586	1.14205	0.296893	3.84667	0.000119733	0.000435784	up-regulated
CR_10110W	CHT3	669.653	1.14531	0.359861	3.18263	0.00145943	0.00406311	up-regulated
C1_08060W	OFR1	5195.5	1.14673	0.237753	4.8232	1.41e-06	7.75e-06	up-regulated
C6_02960W	C6_02960W	426.987	1.15161	0.279912	4.11419	3.89e-05	0.000158416	up-regulated
C3_02610C	GLX3	29373.6	1.15162	0.263123	4.37675	1.2e-05	5.46e-05	up-regulated
C6_02280W	C6_02280W	2091.99	1.15443	0.296413	3.89467	9.83e-05	0.000365946	up-regulated
C4_04800W	C4_04800W	7841.86	1.1555	0.123584	9.34992	8.77e-21	3.64e-19	up-regulated
CR_07860C	ASF1	250.703	1.15783	0.37921	3.05327	0.0022636	0.00597322	up-regulated
CR_09600C	YKE2	11613.3	1.16097	0.243383	4.77013	1.84e-06	9.88e-06	up-regulated
C1_05010C	C1_05010C	1284.54	1.16153	0.308527	3.76475	0.000166716	0.000588834	up-regulated
C7_01220W	GCN3	1688.94	1.16171	0.214729	5.4101	6.3e-08	4.53e-07	up-regulated
C3_01820W	C3_01820W	2217.85	1.16239	0.223803	5.19381	2.06e-07	1.31e-06	up-regulated
C1_11420W	KRR1	3716.35	1.16484	0.323588	3.59976	0.000318506	0.0010469	up-regulated
C7_01270C	C7_01270C	785.308	1.16617	0.193191	6.03635	1.58e-09	1.47e-08	up-regulated
C1_11730W	C1_11730W	3123.07	1.16733	0.288728	4.04301	5.28e-05	0.000210969	up-regulated
C5_00110C	THS1	8499.35	1.16863	0.12815	9.11926	7.56e-20	2.91e-18	up-regulated
C1_02820W	LYS2	2107.99	1.16864	0.120624	9.68837	3.38e-22	1.56e-20	up-regulated
C5_04660C	TIP1	1962.56	1.16871	0.123789	9.44116	3.69e-21	1.61e-19	up-regulated
C5_01650C	MYO1	855.158	1.16985	0.375594	3.11467	0.00184152	0.00497828	up-regulated
C5_03940C	C5_03940C	1080.45	1.17026	0.255536	4.57961	4.66e-06	2.28e-05	up-regulated
C2_06540C	SPF1	2120.51	1.17231	0.243823	4.80804	1.52e-06	8.32e-06	up-regulated
CR_09320C	PHO88	1618.05	1.17992	0.235254	5.01551	5.29e-07	3.1e-06	up-regulated
C2_07300C	RPA12	793.019	1.18465	0.306628	3.86346	0.000111791	0.000408373	up-regulated
C5_03470C	C5_03470C	3513.43	1.18569	0.219342	5.40569	6.46e-08	4.64e-07	up-regulated
CR_10530W	CR_10530W	389.061	1.18798	0.263201	4.51359	6.37e-06	3.05e-05	up-regulated
C1_10280C	C1_10280C	5218.39	1.19014	0.266934	4.45857	8.25e-06	3.84e-05	up-regulated
C5_02230W	PRE4	6946.94	1.19049	0.109822	10.8402	2.22e-27	1.7e-25	up-regulated
C5_00620W	C5_00620W	79.6079	1.19322	0.355708	3.35449	0.000795106	0.00236001	up-regulated
C5_00550C	C5_00550C	2185.2	1.19431	0.223171	5.35156	8.72e-08	6.06e-07	up-regulated
C7_00670C	C7_00670C	1994.38	1.19435	0.251994	4.73959	2.14e-06	1.14e-05	up-regulated
C1_00710C	TUB2	3487.62	1.19473	0.183247	6.51978	7.04e-11	8.11e-10	up-regulated
C2_07290W	C2_07290W	1492.06	1.19528	0.296491	4.03141	5.54e-05	0.000220479	up-regulated
C1_07790C	C1_07790C	1106.33	1.1963	0.399194	2.99677	0.00272854	0.00704136	up-regulated
C1_13370W	C1_13370W	408.232	1.19874	0.346445	3.46012	0.000539939	0.00166644	up-regulated
CR_03060W	ARC1	2457.28	1.20222	0.178692	6.72788	1.72e-11	2.16e-10	up-regulated
C3_07450C	C3_07450C	560.239	1.20279	0.188251	6.38927	1.67e-10	1.8e-09	up-regulated
C2_00180C	C2_00180C	4922.02	1.20379	0.224548	5.36098	8.28e-08	5.8e-07	up-regulated
C4_00940W	C4_00940W	217.727	1.20635	0.388376	3.10613	0.00189551	0.00509997	up-regulated
C5_03640W	C5_03640W	3684.21	1.2065	0.207495	5.81457	6.08e-09	5.18e-08	up-regulated
CR_03000C	CR_03000C	1682.68	1.20914	0.202454	5.97241	2.34e-09	2.11e-08	up-regulated
C4_02870C	ZUO1	4886.44	1.21104	0.282602	4.28532	1.82e-05	7.94e-05	up-regulated
C6_01150W	CDC20	1628.52	1.2121	0.218968	5.53549	3.1e-08	2.31e-07	up-regulated
C7_00370W	DCC1	194.267	1.2133	0.28107	4.31672	1.58e-05	7.01e-05	up-regulated
C5_00040C	C5_00040C	4493.97	1.21386	0.1367	8.87974	6.7e-19	2.3e-17	up-regulated
C3_04810C	C3_04810C	18417.3	1.21456	0.182225	6.66517	2.64e-11	3.23e-10	up-regulated
C7_03330C	SHM1	11328.6	1.21558	0.305305	3.98151	6.85e-05	0.000266807	up-regulated
C3_06330W	TSA1B	8793.07	1.21574	0.182151	6.67433	2.48e-11	3.06e-10	up-regulated
C5_02170C	GCD11	6437.67	1.21588	0.257523	4.72144	2.34e-06	1.23e-05	up-regulated
CR_07000C	POL2	547.521	1.21953	0.24278	5.02319	5.08e-07	2.99e-06	up-regulated
CR_07180W	EMP46	847.654	1.21973	0.334714	3.64409	0.000268341	0.000901367	up-regulated
C4_02340W	C4_02340W	16531.5	1.22015	0.165531	7.37111	1.69e-13	2.85e-12	up-regulated
C2_00010W	TLO5	1698.57	1.22019	0.194467	6.27453	3.51e-10	3.63e-09	up-regulated
CR_06160C	DAD3	178.522	1.22045	0.295465	4.1306	3.62e-05	0.000148331	up-regulated
C5_03700C	C5_03700C	4018.76	1.22158	0.211124	5.78611	7.2e-09	6e-08	up-regulated
C2_09070C	C2_09070C	1545.18	1.22212	0.225223	5.42624	5.76e-08	4.16e-07	up-regulated
C3_06180C	TSA1	8815.48	1.22572	0.181968	6.73591	1.63e-11	2.06e-10	up-regulated
C7_00960W	RPS18	7547.01	1.22821	0.161744	7.59355	3.11e-14	5.75e-13	up-regulated
C1_04020C	CSH1	16511.2	1.22828	0.211867	5.79742	6.73e-09	5.68e-08	up-regulated
C5_01010W	CCW14	737.662	1.23187	0.229331	5.37156	7.81e-08	5.51e-07	up-regulated
C5_01350W	C5_01350W	2343.58	1.2349	0.223224	5.53211	3.16e-08	2.35e-07	up-regulated
C3_07040C	YSA1	1287.8	1.23788	0.206811	5.98557	2.16e-09	1.96e-08	up-regulated
CR_04770C	CR_04770C	470.128	1.23977	0.29253	4.2381	2.25e-05	9.62e-05	up-regulated
C2_08490W	DSE1	1000.72	1.24322	0.269361	4.61543	3.92e-06	1.95e-05	up-regulated
C1_12060C	C1_12060C	198.651	1.24559	0.253468	4.91419	8.91e-07	5.09e-06	up-regulated
C1_00210C	C1_00210C	3652.01	1.24914	0.214959	5.81107	6.21e-09	5.28e-08	up-regulated
C5_04910W	C5_04910W	1250.1	1.25169	0.361582	3.46171	0.000536758	0.00165748	up-regulated
C2_07790C	C2_07790C	126.241	1.25255	0.351714	3.56128	0.00036905	0.00119461	up-regulated
CR_06760C	LSC2	5550.58	1.25606	0.37755	3.32687	0.000878287	0.0025749	up-regulated
C1_14320C	C1_14320C	2058.83	1.25636	0.174969	7.18047	6.95e-13	1.06e-11	up-regulated
C3_07880C	C3_07880C	225.779	1.25803	0.247869	5.07537	3.87e-07	2.32e-06	up-regulated
C5_02300C	RET2	2943.52	1.26044	0.121553	10.3695	3.41e-25	2.12e-23	up-regulated
C1_04830W	SEC21	2858.78	1.26058	0.147661	8.53697	1.38e-17	3.83e-16	up-regulated
CR_03470W	CR_03470W	443.175	1.26091	0.345062	3.65416	0.000258026	0.000868672	up-regulated
C7_03370C	C7_03370C	3103.38	1.26095	0.182887	6.89469	5.4e-12	7.42e-11	up-regulated
C6_01610W	ANB1	18597.1	1.261	0.110883	11.3723	5.75e-30	5.36e-28	up-regulated
C1_10140C	C1_10140C	4190.18	1.2617	0.337721	3.73594	0.000187019	0.000652054	up-regulated
C6_01900C	DOG1	580.58	1.26191	0.248858	5.07079	3.96e-07	2.37e-06	up-regulated
C4_05790W	C4_05790W	234.99	1.26229	0.248983	5.06979	3.98e-07	2.38e-06	up-regulated
CR_09120C	TUB1	4021.39	1.26258	0.240948	5.24005	1.61e-07	1.05e-06	up-regulated
C3_00060W	TLO7	1366.51	1.26411	0.180692	6.99592	2.64e-12	3.74e-11	up-regulated
C6_01460C	C6_01460C	399.149	1.26416	0.400799	3.15409	0.00160997	0.00442038	up-regulated
C5_00280C	C5_00280C	1196.96	1.26426	0.215895	5.8559	4.74e-09	4.09e-08	up-regulated
C5_03800W	C5_03800W	2714.76	1.26647	0.161262	7.85349	4.05e-15	8.16e-14	up-regulated
C3_05710W	RCT1	46538.3	1.26674	0.278524	4.54804	5.41e-06	2.63e-05	up-regulated
C2_05290C	C2_05290C	483.321	1.26677	0.254493	4.97762	6.44e-07	3.73e-06	up-regulated
C5_01680C	CCN1	560.259	1.26729	0.323521	3.91719	8.96e-05	0.000337384	up-regulated
C6_00400C	C6_00400C	248.383	1.2685	0.435669	2.91161	0.00359576	0.00896912	up-regulated
C5_02900W	SPT8	1616.75	1.27107	0.14855	8.55652	1.16e-17	3.31e-16	up-regulated
C5_03840W	C5_03840W	595.207	1.27111	0.186986	6.79788	1.06e-11	1.39e-10	up-regulated
C5_03040W	C5_03040W	2480.44	1.27332	0.151311	8.41526	3.92e-17	1.04e-15	up-regulated
C1_01520C	SOD2	6618.7	1.27589	0.186174	6.8532	7.22e-12	9.73e-11	up-regulated
C4_03170W	C4_03170W	475.168	1.27627	0.213692	5.97247	2.34e-09	2.11e-08	up-regulated
C5_02710W	TRR1	4257.3	1.27758	0.166852	7.65698	1.9e-14	3.62e-13	up-regulated
C1_00200C	C1_00200C	351.321	1.27932	0.262586	4.872	1.1e-06	6.19e-06	up-regulated
C1_10300W	MNN12	2434.68	1.28029	0.429319	2.98214	0.00286239	0.00732972	up-regulated
CR_02360W	IDP2	26325.8	1.28323	0.339052	3.78476	0.00015386	0.000547638	up-regulated
C3_06360C	CYP5	8960.32	1.28342	0.153661	8.35233	6.69e-17	1.72e-15	up-regulated
C7_01790C	RPL5	5981.12	1.28344	0.184987	6.93797	3.98e-12	5.53e-11	up-regulated
C1_07120W	GAP4	28070.3	1.28413	0.284623	4.51168	6.43e-06	3.08e-05	up-regulated
CR_07890W	EFG1	7103.08	1.28419	0.42086	3.05135	0.00227817	0.00600902	up-regulated
C3_07360W	DLD2	359.521	1.28436	0.318345	4.03451	5.47e-05	0.000218172	up-regulated
C2_01670C	STT3	1888.75	1.28496	0.129673	9.90923	3.8e-23	1.87e-21	up-regulated
C7_04360C	TLO16	4913.59	1.28683	0.223841	5.74887	8.98e-09	7.36e-08	up-regulated
C4_02140C	TIM10	1171.96	1.28781	0.247705	5.19895	2e-07	1.28e-06	up-regulated
C1_12180C	C1_12180C	978.231	1.28809	0.194796	6.61252	3.78e-11	4.5e-10	up-regulated
C3_06760W	C3_06760W	2051.74	1.28823	0.4056	3.17612	0.00149259	0.00413315	up-regulated
C1_04740W	LPG20	1125.58	1.28895	0.251212	5.13093	2.88e-07	1.79e-06	up-regulated
C1_11200W	C1_11200W	57487.9	1.28966	0.327967	3.93229	8.41e-05	0.000319576	up-regulated
CR_04780W	RPB8	974.761	1.29047	0.331883	3.88832	0.000100941	0.000374234	up-regulated
C1_14230C	IRR1	377.364	1.29078	0.399768	3.22881	0.00124306	0.0035165	up-regulated
C1_12720C	C1_12720C	119.092	1.29122	0.358333	3.60341	0.000314065	0.00103572	up-regulated
C5_00590W	PET9	53237.8	1.29127	0.121582	10.6205	2.39e-26	1.6e-24	up-regulated
C1_14390W	RPC10	1080.72	1.2916	0.200841	6.43095	1.27e-10	1.39e-09	up-regulated
C4_04480C	EFB1	18451.7	1.29216	0.156076	8.27907	1.24e-16	3.06e-15	up-regulated
CR_10190C	CR_10190C	383.182	1.29322	0.29569	4.37357	1.22e-05	5.53e-05	up-regulated
C1_09490C	GUA1	8108.85	1.29432	0.379245	3.41289	0.000642786	0.00195455	up-regulated
C4_01670C	C4_01670C	559.321	1.29617	0.209795	6.17827	6.48e-10	6.49e-09	up-regulated
C2_08130W	ARA1	3501.26	1.29662	0.214924	6.03294	1.61e-09	1.5e-08	up-regulated
CR_09270C	CBP1	30877.1	1.29744	0.190733	6.80242	1.03e-11	1.35e-10	up-regulated
C5_00080C	C5_00080C	5159.49	1.29861	0.112357	11.5579	6.73e-31	7.05e-29	up-regulated
C5_03100C	C5_03100C	1178.16	1.3006	0.220206	5.90631	3.5e-09	3.08e-08	up-regulated
C5_04330W	C5_04330W	3081.9	1.30792	0.205797	6.3554	2.08e-10	2.21e-09	up-regulated
C5_05400W	APM1	1333.23	1.30824	0.175946	7.43548	1.04e-13	1.83e-12	up-regulated
C3_00770C	SCL1	2404.99	1.31199	0.112939	11.6168	3.39e-31	3.68e-29	up-regulated
C7_04020C	PRE5	6022.74	1.31586	0.167474	7.85709	3.93e-15	8.01e-14	up-regulated
C3_05770C	SAM50	183.067	1.31668	0.444957	2.95912	0.00308521	0.00782313	up-regulated
C5_02140C	C5_02140C	3261.59	1.31832	0.191558	6.88209	5.9e-12	8.09e-11	up-regulated
CR_09730C	SSF1	1459	1.32011	0.378139	3.49109	0.000481062	0.00150733	up-regulated
C1_06610C	HAK1	104.388	1.32042	0.364552	3.62203	0.000292302	0.000972006	up-regulated
C5_04840C	C5_04840C	1298.64	1.32239	0.275983	4.79157	1.65e-06	8.96e-06	up-regulated
C5_02930C	GRE3	10139.9	1.32347	0.226106	5.85334	4.82e-09	4.14e-08	up-regulated
C5_00050W	C5_00050W	644.885	1.32882	0.290517	4.574	4.79e-06	2.34e-05	up-regulated
C1_07860W	C1_07860W	69.0079	1.33022	0.41859	3.17786	0.00148365	0.00411329	up-regulated
C4_01900C	MDH1-1	14255	1.33027	0.135229	9.83722	7.78e-23	3.72e-21	up-regulated
C5_02850W	C5_02850W	3310.88	1.33066	0.167389	7.94952	1.87e-15	4.06e-14	up-regulated
C2_10310C	KIP2	309.583	1.3309	0.374198	3.55668	0.000375568	0.00121374	up-regulated
C6_00460C	FET3	187.467	1.33582	0.414716	3.22105	0.00127724	0.00360125	up-regulated
C4_04520W	C4_04520W	2208.41	1.33625	0.251198	5.31953	1.04e-07	7.09e-07	up-regulated
C3_07230W	DRS2	2310.28	1.33838	0.21016	6.36836	1.91e-10	2.04e-09	up-regulated
C7_04190C	UTP18	3785.85	1.33916	0.350313	3.82275	0.000131972	0.000476702	up-regulated
C2_06340W	EFH1	216.738	1.34043	0.36151	3.70787	0.000209008	0.000718403	up-regulated
C4_04390W	C4_04390W	1670.25	1.34235	0.201425	6.66429	2.66e-11	3.23e-10	up-regulated
C2_09910C	C2_09910C	391.06	1.3427	0.284097	4.72621	2.29e-06	1.21e-05	up-regulated
C2_05700W	OSM1	3935.22	1.34285	0.298383	4.50044	6.78e-06	3.24e-05	up-regulated
C2_02410W	C2_02410W	10257.5	1.34537	0.173795	7.74115	9.85e-15	1.9e-13	up-regulated
C6_01630W	TIF3	1725.16	1.34556	0.366049	3.67589	0.000237018	0.000805215	up-regulated
C2_04110W	C2_04110W	815.717	1.34723	0.273374	4.92816	8.3e-07	4.76e-06	up-regulated
C4_01360W	PGA53	761.47	1.34754	0.379114	3.55444	0.000378788	0.00122083	up-regulated
C7_00150W	C7_00150W	15604.7	1.34782	0.201299	6.6956	2.15e-11	2.67e-10	up-regulated
C7_03390C	PUP3	3545.59	1.35132	0.204105	6.6207	3.58e-11	4.28e-10	up-regulated
C3_01100W	C3_01100W	428.255	1.35161	0.303081	4.45956	8.21e-06	3.83e-05	up-regulated
C6_01120C	C6_01120C	112.259	1.35179	0.359209	3.76325	0.000167722	0.000592036	up-regulated
C1_00790W	C1_00790W	138.17	1.35461	0.383593	3.53138	0.000413399	0.00131604	up-regulated
C5_03390C	FUR1	3084.41	1.35489	0.219906	6.16124	7.22e-10	7.18e-09	up-regulated
C7_01030C	C7_01030C	4079.84	1.36102	0.455178	2.99008	0.00278908	0.00717277	up-regulated
C1_03510C	C1_03510C	6927.58	1.36416	0.19826	6.88067	5.96e-12	8.15e-11	up-regulated
C5_01560C	C5_01560C	2681.06	1.36747	0.235857	5.79786	6.72e-09	5.67e-08	up-regulated
C7_01600W	C7_01600W	842.219	1.36782	0.279326	4.89685	9.74e-07	5.5e-06	up-regulated
C2_06890C	C2_06890C	151.517	1.36894	0.408974	3.34725	0.00081617	0.00241653	up-regulated
C1_11550W	GAR1	2752.79	1.37124	0.415801	3.29782	0.000974386	0.00282885	up-regulated
C2_06390C	IMH3	6171.58	1.37213	0.46404	2.95693	0.00310724	0.00787564	up-regulated
C2_07490W	HEM15	1406.74	1.37253	0.169673	8.08925	6e-16	1.35e-14	up-regulated
CR_06460W	GST3	2519.96	1.37377	0.341723	4.02014	5.82e-05	0.000229769	up-regulated
C2_00380C	RFA1	1092.52	1.37449	0.212184	6.47781	9.31e-11	1.05e-09	up-regulated
C3_07380W	C3_07380W	1448.44	1.37595	0.200783	6.8529	7.24e-12	9.73e-11	up-regulated
C2_06870C	PST1	12508.2	1.37732	0.207921	6.62425	3.49e-11	4.19e-10	up-regulated
C1_03060C	TSR2	1494.32	1.37879	0.42307	3.25902	0.001118	0.00320063	up-regulated
C5_03290C	C5_03290C	739.391	1.37904	0.212699	6.48351	8.96e-11	1.01e-09	up-regulated
C5_02050W	C5_02050W	1801.35	1.3795	0.203287	6.786	1.15e-11	1.49e-10	up-regulated
C5_03400C	C5_03400C	1104.72	1.38026	0.195871	7.0468	1.83e-12	2.63e-11	up-regulated
C3_01810C	MNT1	16519	1.38085	0.231313	5.96963	2.38e-09	2.14e-08	up-regulated
C6_02940C	C6_02940C	1003.64	1.38102	0.36914	3.74117	0.000183165	0.000640863	up-regulated
C5_04790C	C5_04790C	500.976	1.38265	0.24971	5.53703	3.08e-08	2.29e-07	up-regulated
CR_07080W	CR_07080W	3171.03	1.38271	0.397461	3.47886	0.000503542	0.00156544	up-regulated
C5_01520C	GLR1	4983.02	1.38403	0.15487	8.93669	4.01e-19	1.41e-17	up-regulated
C1_11160C	C1_11160C	1297.77	1.38536	0.272409	5.08559	3.66e-07	2.21e-06	up-regulated
C5_02860C	GRP2	10051.6	1.38721	0.357229	3.88323	0.000103077	0.000381441	up-regulated
C1_12070C	C1_12070C	241.202	1.38722	0.291927	4.75194	2.01e-06	1.07e-05	up-regulated
CR_10350C	TRX1	10420.9	1.3888	0.195681	7.09723	1.27e-12	1.88e-11	up-regulated
CR_00540C	MDH1	24820.6	1.38909	0.303892	4.571	4.85e-06	2.37e-05	up-regulated
C1_08520C	C1_08520C	496.527	1.39051	0.353106	3.93795	8.22e-05	0.000313443	up-regulated
C5_03030W	C5_03030W	2238.8	1.39094	0.162424	8.56365	1.09e-17	3.14e-16	up-regulated
C1_00950C	CDC5	1129.79	1.39191	0.424042	3.28247	0.001029	0.00297008	up-regulated
C2_00680C	SOD5	121289	1.39191	0.247317	5.62803	1.82e-08	1.43e-07	up-regulated
CR_02770C	CR_02770C	717.475	1.39237	0.296857	4.69036	2.73e-06	1.41e-05	up-regulated
C7_03570W	ARG4	4065.97	1.39335	0.209901	6.63811	3.18e-11	3.85e-10	up-regulated
C4_02260C	C4_02260C	1192.53	1.39339	0.42784	3.25681	0.00112671	0.00322249	up-regulated
CR_09330C	CR_09330C	2233.31	1.39628	0.171877	8.12374	4.52e-16	1.03e-14	up-regulated
C1_00490C	TTR1	3532.25	1.39645	0.275858	5.0622	4.14e-07	2.47e-06	up-regulated
C4_01840C	C4_01840C	4006.3	1.40185	0.199113	7.04046	1.92e-12	2.74e-11	up-regulated
CR_04510W	HXK2	3265.8	1.40319	0.165546	8.47611	2.33e-17	6.35e-16	up-regulated
C2_03230C	FEN12	611.447	1.40345	0.270917	5.18038	2.21e-07	1.4e-06	up-regulated
C2_06100W	PMT4	815.677	1.40469	0.183885	7.63899	2.19e-14	4.15e-13	up-regulated
CR_05800C	CR_05800C	246.584	1.40527	0.325955	4.31122	1.62e-05	7.15e-05	up-regulated
C4_00200C	MET15	3380.83	1.40881	0.293483	4.8003	1.58e-06	8.6e-06	up-regulated
C1_07150W	C1_07150W	355.031	1.41343	0.346401	4.08034	4.5e-05	0.00018137	up-regulated
C2_08810C	IPP1	21049.7	1.41391	0.162193	8.71746	2.85e-18	8.8e-17	up-regulated
C5_05410C	ILV3	2111.6	1.41402	0.194539	7.26855	3.63e-13	5.78e-12	up-regulated
C1_07200W	YMC1	595.344	1.41425	0.447989	3.15689	0.00159462	0.00438428	up-regulated
C4_05330C	C4_05330C	1357.12	1.41453	0.437495	3.23324	0.00122393	0.00347061	up-regulated
C3_06750W	C3_06750W	966.511	1.41552	0.231571	6.11268	9.8e-10	9.45e-09	up-regulated
C5_04570C	URA7	5841.02	1.41723	0.363105	3.90308	9.5e-05	0.000355483	up-regulated
C5_00430W	MET14	508.045	1.41725	0.26849	5.27861	1.3e-07	8.68e-07	up-regulated
CR_06700C	SOL3	1605.1	1.42072	0.206021	6.89601	5.35e-12	7.37e-11	up-regulated
C1_08030W	PFY1	10123.1	1.42417	0.19526	7.29369	3.02e-13	4.88e-12	up-regulated
C1_09800C	TVP18	1025.52	1.42472	0.166561	8.55374	1.19e-17	3.37e-16	up-regulated
C5_02440C	C5_02440C	1500.76	1.42474	0.246532	5.77912	7.51e-09	6.23e-08	up-regulated
C5_01745W	PAPALPHA	1904.71	1.42768	0.303356	4.70629	2.52e-06	1.32e-05	up-regulated
CR_09070C	CR_09070C	3732.29	1.42845	0.24161	5.9122	3.38e-09	2.99e-08	up-regulated
CR_07230W	CR_07230W	1999.52	1.43494	0.217046	6.6112	3.81e-11	4.53e-10	up-regulated
C1_11860W	C1_11860W	2029.43	1.43727	0.145184	9.89965	4.18e-23	2.03e-21	up-regulated
C6_02360W	NIP7	902.476	1.43762	0.447709	3.21107	0.0013224	0.00371299	up-regulated
C4_04910C	SPC34	150.451	1.43945	0.460275	3.12738	0.00176374	0.00480282	up-regulated
C6_03760C	SHM2	16928.5	1.44342	0.329777	4.37697	1.2e-05	5.46e-05	up-regulated
CR_09950C	SIK1	7725.75	1.44727	0.327486	4.41935	9.9e-06	4.54e-05	up-regulated
C6_04260C	C6_04260C	566.498	1.4508	0.33925	4.27649	1.9e-05	8.22e-05	up-regulated
CR_03270W	VHT1	350.748	1.45247	0.257838	5.63325	1.77e-08	1.39e-07	up-regulated
C4_04780W	PMT6	1082.22	1.45421	0.144852	10.0393	1.02e-23	5.23e-22	up-regulated
C2_06470W	RTA2	1922.13	1.45518	0.31165	4.66928	3.02e-06	1.54e-05	up-regulated
C5_04060C	MEC1	983.031	1.45536	0.184989	7.86727	3.62e-15	7.41e-14	up-regulated
C1_10970W	C1_10970W	2131.66	1.45598	0.457445	3.18285	0.00145831	0.0040619	up-regulated
C1_13020C	SPC3	939.323	1.45815	0.202251	7.20959	5.61e-13	8.72e-12	up-regulated
CR_02330C	KAR4	150.224	1.46036	0.395196	3.69528	0.000219643	0.000753044	up-regulated
C7_02890C	PMT1	1662.37	1.46303	0.145287	10.0699	7.5e-24	3.89e-22	up-regulated
C3_04060C	HEM13	3486	1.46617	0.275814	5.31578	1.06e-07	7.23e-07	up-regulated
C7_02100W	C7_02100W	7032.86	1.46656	0.206924	7.0874	1.37e-12	2e-11	up-regulated
C2_10580W	UBC15	202.304	1.47079	0.374426	3.92812	8.56e-05	0.000324048	up-regulated
C7_00930W	GPH1	25805	1.4709	0.217956	6.74858	1.49e-11	1.9e-10	up-regulated
CR_00010C	CR_00010C	1279.27	1.47202	0.263568	5.58495	2.34e-08	1.78e-07	up-regulated
C7_03940C	CLB4	1234.9	1.47756	0.215382	6.86018	6.88e-12	9.31e-11	up-regulated
C1_09240C	C1_09240C	1274.69	1.47784	0.304949	4.84617	1.26e-06	6.97e-06	up-regulated
C1_13670W	OSM2	10435.8	1.47933	0.411292	3.59679	0.000322171	0.00105778	up-regulated
C2_03120W	AMO1	1375.78	1.48003	0.313775	4.71684	2.4e-06	1.26e-05	up-regulated
C2_09060C	ASN1	1055.24	1.48224	0.385249	3.84747	0.000119343	0.000434631	up-regulated
C7_03930C	MAM33	6092.78	1.48292	0.226258	6.5541	5.6e-11	6.51e-10	up-regulated
CR_10700W	RFC4	676.737	1.48866	0.213387	6.97633	3.03e-12	4.29e-11	up-regulated
C1_05820C	RAD10	445.661	1.4931	0.18834	7.92766	2.23e-15	4.74e-14	up-regulated
C2_06770W	C2_06770W	212.803	1.49515	0.424137	3.52515	0.000423237	0.00134306	up-regulated
C5_01100C	CLN3	4008.04	1.49732	0.411842	3.63567	0.000277256	0.000928177	up-regulated
CR_07490C	GLK4	2444.49	1.49895	0.246418	6.08294	1.18e-09	1.13e-08	up-regulated
CR_09580C	CR_09580C	965.85	1.50198	0.174803	8.59238	8.52e-18	2.5e-16	up-regulated
C2_07140W	C2_07140W	1003.02	1.50377	0.160656	9.36022	7.96e-21	3.32e-19	up-regulated
C3_02150C	ERG6	591.964	1.50635	0.326174	4.61825	3.87e-06	1.93e-05	up-regulated
C3_02960C	KRE5	1284.39	1.5067	0.168512	8.9412	3.85e-19	1.36e-17	up-regulated
C4_03380C	DAO2	459.456	1.50875	0.321807	4.68838	2.75e-06	1.42e-05	up-regulated
CR_10120C	CR_10120C	122.413	1.51243	0.434735	3.47897	0.000503339	0.00156544	up-regulated
C5_03380W	ARP1	149.206	1.51558	0.352609	4.29817	1.72e-05	7.54e-05	up-regulated
C5_03900W	PGA56	39350.8	1.51767	0.222897	6.80886	9.84e-12	1.29e-10	up-regulated
C1_11700C	MRF1	1100.96	1.51846	0.266645	5.6947	1.24e-08	9.85e-08	up-regulated
C2_07730W	YVC1	852.904	1.51972	0.21094	7.20451	5.83e-13	8.98e-12	up-regulated
C4_07110C	PDA1	21594.6	1.5247	0.151541	10.0613	8.19e-24	4.21e-22	up-regulated
C5_03120W	C5_03120W	466.449	1.52595	0.18638	8.18727	2.67e-16	6.23e-15	up-regulated
C7_00880C	C7_00880C	2054.14	1.52663	0.192978	7.9109	2.56e-15	5.35e-14	up-regulated
C3_06670C	C3_06670C	214.06	1.52995	0.461566	3.31469	0.000917439	0.00267523	up-regulated
C4_00390W	C4_00390W	1868.79	1.53115	0.218363	7.01197	2.35e-12	3.35e-11	up-regulated
C1_11240C	CHO1	7143.84	1.53198	0.184088	8.32201	8.65e-17	2.18e-15	up-regulated
C3_01150C	C3_01150C	815.438	1.53428	0.341742	4.48957	7.14e-06	3.38e-05	up-regulated
C7_04340C	C7_04340C	888.711	1.53577	0.157208	9.76902	1.53e-22	7.19e-21	up-regulated
C4_02440C	PGA38	1412.46	1.53581	0.357396	4.29722	1.73e-05	7.56e-05	up-regulated
C7_03630C	TIM9	674.173	1.53674	0.295441	5.2015	1.98e-07	1.27e-06	up-regulated
C5_02280C	C5_02280C	1217.97	1.53911	0.401209	3.83618	0.00012496	0.000453979	up-regulated
C5_00120W	C5_00120W	479.414	1.53933	0.203898	7.54949	4.37e-14	7.98e-13	up-regulated
C2_07910C	C2_07910C	305.638	1.54117	0.285138	5.40499	6.48e-08	4.65e-07	up-regulated
C7_04250W	TPO2	317.089	1.54266	0.308777	4.99605	5.85e-07	3.42e-06	up-regulated
C6_02270C	ALG11	552.567	1.54414	0.475759	3.24563	0.00117191	0.00333737	up-regulated
C1_02780W	C1_02780W	3253.52	1.54805	0.197267	7.84746	4.25e-15	8.48e-14	up-regulated
C1_03240W	C1_03240W	2082.04	1.54909	0.17152	9.03157	1.69e-19	6.15e-18	up-regulated
C5_00650C	THR1	396.511	1.54943	0.357703	4.33162	1.48e-05	6.61e-05	up-regulated
C4_04150C	PDB1	8662.63	1.55096	0.284065	5.45986	4.77e-08	3.48e-07	up-regulated
C1_00160C	C1_00160C	6573.19	1.55247	0.448343	3.46269	0.000534808	0.00165231	up-regulated
C5_00600C	C5_00600C	150.199	1.55292	0.445914	3.48256	0.000496642	0.00154802	up-regulated
C1_11810W	CAS1	394.277	1.55477	0.360315	4.31502	1.6e-05	7.05e-05	up-regulated
C5_01080C	GDS1	3380.8	1.55772	0.237087	6.57026	5.02e-11	5.89e-10	up-regulated
C3_00040W	C3_00040W	255.027	1.56432	0.388614	4.02539	5.69e-05	0.0002259	up-regulated
C2_07960C	NSA1	1470.04	1.56487	0.520056	3.00904	0.00262077	0.00677789	up-regulated
CR_05390W	PST3	1880.48	1.56741	0.216197	7.24989	4.17e-13	6.57e-12	up-regulated
C7_00620W	GUS1	3124.86	1.56869	0.225999	6.94115	3.89e-12	5.42e-11	up-regulated
C1_01050C	TSC13	2198	1.56902	0.162766	9.63975	5.43e-22	2.46e-20	up-regulated
CR_02700W	CR_02700W	500.931	1.57549	0.346736	4.54378	5.53e-06	2.68e-05	up-regulated
CR_10250C	FDH3	10206.3	1.57819	0.154562	10.2107	1.78e-24	9.9e-23	up-regulated
C2_09630C	C2_09630C	140.788	1.57966	0.40871	3.86498	0.000111097	0.000406626	up-regulated
C3_06250W	ERV25	1614.15	1.58045	0.234691	6.73418	1.65e-11	2.08e-10	up-regulated
C1_09330W	C1_09330W	798.183	1.58074	0.468293	3.37554	0.000736706	0.00220532	up-regulated
C5_04720C	C5_04720C	1309.59	1.58087	0.293307	5.38981	7.05e-08	5.01e-07	up-regulated
C1_00900W	RRS1	1665.68	1.58168	0.453964	3.48415	0.000493705	0.00154128	up-regulated
C3_05310W	USO6	2474.91	1.58364	0.171037	9.25907	2.06e-20	8.21e-19	up-regulated
C4_02470C	PRE7	2518.62	1.58613	0.151428	10.4745	1.13e-25	7.19e-24	up-regulated
C1_07520C	IST2	1683.39	1.58716	0.181681	8.73599	2.42e-18	7.59e-17	up-regulated
C1_09400C	FTH1	1517.63	1.58774	0.25122	6.32013	2.61e-10	2.74e-09	up-regulated
C2_06570C	C2_06570C	3729.36	1.59383	0.219664	7.25578	3.99e-13	6.32e-12	up-regulated
C2_05050C	C2_05050C	759.223	1.59479	0.30808	5.17655	2.26e-07	1.42e-06	up-regulated
C6_01210W	C6_01210W	1103.92	1.59722	0.157707	10.1278	4.16e-24	2.18e-22	up-regulated
C2_02330W	C2_02330W	2340.76	1.5998	0.151478	10.5613	4.5e-26	2.92e-24	up-regulated
CR_00390W	MMS22	297.498	1.60294	0.345422	4.64052	3.48e-06	1.75e-05	up-regulated
C2_09290W	C2_09290W	251.048	1.60369	0.322763	4.96864	6.74e-07	3.9e-06	up-regulated
C7_04330C	SYS1	658.263	1.60411	0.255322	6.28268	3.33e-10	3.45e-09	up-regulated
C5_03370C	C5_03370C	200.375	1.60793	0.345177	4.65827	3.19e-06	1.62e-05	up-regulated
CR_09060W	CR_09060W	265.406	1.60977	0.371774	4.32998	1.49e-05	6.64e-05	up-regulated
CR_08090W	SSB1	18263.8	1.61115	0.287875	5.59669	2.18e-08	1.68e-07	up-regulated
C4_05850C	C4_05850C	1133.41	1.61199	0.387706	4.15776	3.21e-05	0.000133123	up-regulated
C7_02340C	C7_02340C	941.092	1.61369	0.370524	4.35517	1.33e-05	5.98e-05	up-regulated
C5_04270C	SAH1	6742.55	1.61593	0.243855	6.62662	3.43e-11	4.14e-10	up-regulated
CR_05430W	CSP1	566.531	1.61902	0.291945	5.54564	2.93e-08	2.2e-07	up-regulated
C2_01410C	CLB2	3896.72	1.61997	0.307065	5.27567	1.32e-07	8.81e-07	up-regulated
CR_00130C	CR_00130C	669.125	1.62112	0.218182	7.43014	1.08e-13	1.9e-12	up-regulated
C3_06860C	C3_06860C	3792.67	1.62479	0.227177	7.15211	8.55e-13	1.28e-11	up-regulated
C1_09680W	MTS1	1808.29	1.6261	0.270813	6.0045	1.92e-09	1.75e-08	up-regulated
C5_05380W	RPN5	4281.29	1.62627	0.1239	13.1257	2.35e-39	4e-37	up-regulated
C1_11410C	C1_11410C	323.868	1.62653	0.52264	3.11214	0.00185738	0.00501661	up-regulated
C2_07120W	RFA2	784.848	1.62678	0.242055	6.72072	1.81e-11	2.25e-10	up-regulated
C7_02570C	RBP1	7624.35	1.62679	0.21861	7.44151	9.95e-14	1.76e-12	up-regulated
C6_04190C	C6_04190C	248.631	1.62934	0.390245	4.17517	2.98e-05	0.000123942	up-regulated
C3_07260C	ECM29	1581.86	1.63023	0.179977	9.05802	1.33e-19	4.93e-18	up-regulated
C1_13940W	SIM1	5384.46	1.63344	0.457641	3.56925	0.000357999	0.00116073	up-regulated
C1_08970W	C1_08970W	607.21	1.63539	0.203945	8.01877	1.07e-15	2.37e-14	up-regulated
C5_01460W	YBL053	324.585	1.63763	0.308115	5.31498	1.07e-07	7.25e-07	up-regulated
C2_07110C	C2_07110C	681.733	1.63906	0.394037	4.15966	3.19e-05	0.000132208	up-regulated
CR_01410C	CR_01410C	1228.65	1.64034	0.410627	3.99472	6.48e-05	0.000253684	up-regulated
C5_04690C	C5_04690C	411.493	1.64286	0.392634	4.18419	2.86e-05	0.000119706	up-regulated
C4_01920W	DPM3	308.578	1.64291	0.222664	7.37842	1.6e-13	2.72e-12	up-regulated
C5_00460C	FET33	1023.03	1.64448	0.332102	4.95173	7.36e-07	4.24e-06	up-regulated
C7_00690W	NOP15	1654.34	1.64698	0.35915	4.58578	4.52e-06	2.22e-05	up-regulated
C2_05230C	RPF2	1509.7	1.6475	0.429101	3.83942	0.000123323	0.000448303	up-regulated
C3_03550C	ULP1	643.889	1.66012	0.486039	3.41561	0.000636389	0.00193707	up-regulated
CR_09700W	CR_09700W	1754.21	1.66225	0.300795	5.52619	3.27e-08	2.43e-07	up-regulated
CR_10040W	CR_10040W	514.805	1.66435	0.22773	7.30843	2.7e-13	4.41e-12	up-regulated
C5_05350W	C5_05350W	905.549	1.66471	0.290794	5.72472	1.04e-08	8.41e-08	up-regulated
C1_00500C	GLO1	3660.61	1.66631	0.178641	9.32768	1.08e-20	4.36e-19	up-regulated
C2_02320C	CPR3	3660.41	1.67057	0.155234	10.7616	5.22e-27	3.85e-25	up-regulated
CR_06180W	ARC40	3436.23	1.67066	0.126596	13.1968	9.16e-40	1.76e-37	up-regulated
CR_07070C	ALS3	6955.31	1.679	0.217361	7.72448	1.12e-14	2.15e-13	up-regulated
CR_10180W	CR_10180W	293.898	1.67953	0.456214	3.68145	0.000231908	0.000791003	up-regulated
C7_04240C	C7_04240C	1616.33	1.68273	0.328614	5.1207	3.04e-07	1.88e-06	up-regulated
CR_07010W	MIS11	3970.43	1.68287	0.356168	4.72493	2.3e-06	1.21e-05	up-regulated
C2_02380W	POB3	2284.3	1.68332	0.227657	7.39412	1.42e-13	2.43e-12	up-regulated
C5_00710W	IFF8	742.1	1.68428	0.158099	10.6533	1.68e-26	1.17e-24	up-regulated
C7_01260W	C7_01260W	733.417	1.68477	0.23443	7.18665	6.64e-13	1.02e-11	up-regulated
CR_00900W	TRM1	621.919	1.68653	0.364597	4.62572	3.73e-06	1.87e-05	up-regulated
C1_08330C	ADH2	136171	1.6886	0.235907	7.15788	8.19e-13	1.24e-11	up-regulated
C5_02390C	C5_02390C	994.406	1.69139	0.208964	8.09417	5.77e-16	1.31e-14	up-regulated
C2_10240W	GPD1	2446.47	1.69294	0.556074	3.04445	0.0023311	0.00612547	up-regulated
C7_01350C	C7_01350C	630.638	1.69379	0.285364	5.93552	2.93e-09	2.62e-08	up-regulated
C4_06500W	CDC68	3019.93	1.69977	0.157882	10.7661	4.98e-27	3.71e-25	up-regulated
C2_05190W	CDC21	368.998	1.70014	0.379108	4.48459	7.31e-06	3.45e-05	up-regulated
C3_06120C	GDA1	944.055	1.70662	0.353724	4.82474	1.4e-06	7.71e-06	up-regulated
CR_09780C	IFA14	276.531	1.70951	0.366044	4.67023	3.01e-06	1.53e-05	up-regulated
C7_01250W	ASC1	4378.12	1.71344	0.258417	6.63055	3.34e-11	4.04e-10	up-regulated
C7_02070W	GRX1	138.719	1.71402	0.403987	4.24275	2.21e-05	9.45e-05	up-regulated
C4_06780C	OYE32	2479.46	1.7285	0.272541	6.34216	2.27e-10	2.4e-09	up-regulated
C6_00680C	C6_00680C	784.91	1.72857	0.21187	8.15866	3.39e-16	7.78e-15	up-regulated
C5_04340W	C5_04340W	446.496	1.72914	0.245453	7.04469	1.86e-12	2.67e-11	up-regulated
C3_02810C	FAA21	4598.65	1.73035	0.353251	4.89837	9.66e-07	5.47e-06	up-regulated
C3_03360W	FCY2	283.83	1.73633	0.559401	3.10392	0.00190978	0.00513027	up-regulated
C1_13860C	GND1	10177.9	1.74082	0.171189	10.169	2.73e-24	1.48e-22	up-regulated
C1_14060W	C1_14060W	14906.7	1.74649	0.204015	8.56061	1.12e-17	3.21e-16	up-regulated
C3_07950C	SRB1	1827.94	1.7497	0.244978	7.14229	9.18e-13	1.36e-11	up-regulated
CR_00020W	TLO1	5811.6	1.75601	0.187378	9.37147	7.15e-21	3.03e-19	up-regulated
CR_09290W	THI13	1827.5	1.75707	0.336087	5.22801	1.71e-07	1.12e-06	up-regulated
CR_10860C	CTA26	6211.81	1.75774	0.21269	8.26431	1.41e-16	3.41e-15	up-regulated
C2_09220W	DDR48	28459	1.75799	0.219923	7.99365	1.31e-15	2.86e-14	up-regulated
C3_06010W	CAM1	5688.04	1.75927	0.245939	7.15326	8.47e-13	1.27e-11	up-regulated
CR_00860C	TMA19	11344.6	1.7614	0.16285	10.8161	2.89e-27	2.18e-25	up-regulated
C1_05480C	C1_05480C	265.42	1.76685	0.237385	7.44299	9.84e-14	1.75e-12	up-regulated
C3_04300C	POL1	249.807	1.77595	0.383293	4.6334	3.6e-06	1.81e-05	up-regulated
CR_02880W	CR_02880W	1835.28	1.77604	0.229886	7.72576	1.11e-14	2.13e-13	up-regulated
C3_05450C	C3_05450C	1540.87	1.78646	0.257129	6.94771	3.71e-12	5.2e-11	up-regulated
C6_00370C	NOP5	7880.12	1.78965	0.421577	4.24514	2.18e-05	9.35e-05	up-regulated
C1_02250W	CWH8	12236.9	1.79344	0.248589	7.21449	5.41e-13	8.44e-12	up-regulated
C7_04180W	FAA2-3	1177.98	1.79683	0.253419	7.09035	1.34e-12	1.96e-11	up-regulated
C2_07010W	C2_07010W	1406.08	1.79932	0.176823	10.1758	2.54e-24	1.39e-22	up-regulated
C5_02920W	C5_02920W	807.655	1.79989	0.192545	9.3479	8.94e-21	3.68e-19	up-regulated
C4_04860W	C4_04860W	1180.22	1.80191	0.291759	6.17604	6.57e-10	6.56e-09	up-regulated
C5_00070W	CDC11	2076.36	1.80507	0.280483	6.43559	1.23e-10	1.36e-09	up-regulated
C5_00370W	COF1	9964.09	1.81176	0.187766	9.64905	4.96e-22	2.26e-20	up-regulated
C1_10010C	SWE1	545.265	1.81522	0.281505	6.44825	1.13e-10	1.26e-09	up-regulated
C1_02590C	SNZ1	4190.23	1.81577	0.2808	6.46642	1e-10	1.13e-09	up-regulated
C4_00290C	C4_00290C	427.507	1.81695	0.283487	6.4093	1.46e-10	1.6e-09	up-regulated
CR_00090C	CR_00090C	2423.46	1.8209	0.254702	7.14913	8.73e-13	1.3e-11	up-regulated
C4_02660W	C4_02660W	2464.91	1.82358	0.50492	3.61163	0.000304275	0.00100677	up-regulated
CR_07150W	GLK1	10779.7	1.82497	0.261738	6.97249	3.11e-12	4.39e-11	up-regulated
C7_02380C	CYP1	73338.5	1.82506	0.350096	5.21301	1.86e-07	1.2e-06	up-regulated
CR_03830C	MCM2	424.38	1.82698	0.398387	4.58594	4.52e-06	2.22e-05	up-regulated
C5_05020C	C5_05020C	1382.42	1.8346	0.189329	9.69	3.33e-22	1.55e-20	up-regulated
C5_03930C	C5_03930C	1212.83	1.83735	0.500188	3.67332	0.000239416	0.000812436	up-regulated
C3_00600W	IFF11	76.0954	1.83834	0.5884	3.12431	0.00178222	0.0048443	up-regulated
C6_01960W	C6_01960W	148.147	1.83987	0.431458	4.26431	2.01e-05	8.65e-05	up-regulated
C3_02390W	C3_02390W	87.4158	1.83991	0.564475	3.25951	0.00111604	0.00319657	up-regulated
C1_05950C	C1_05950C	3718.83	1.84478	0.408137	4.52001	6.18e-06	2.97e-05	up-regulated
C5_00030W	C5_00030W	1751.48	1.84517	0.319751	5.77066	7.9e-09	6.53e-08	up-regulated
CR_07710W	ARO2	801.832	1.84662	0.312904	5.90156	3.6e-09	3.17e-08	up-regulated
C4_06720W	NOP1	6511.05	1.85327	0.532138	3.48269	0.000496402	0.00154802	up-regulated
C6_00120W	C6_00120W	287.305	1.85914	0.395613	4.69939	2.61e-06	1.36e-05	up-regulated
C3_06480C	ECM15	1484.86	1.85926	0.151672	12.2584	1.51e-34	1.84e-32	up-regulated
CR_02110W	MCM6	472.461	1.85965	0.384958	4.83077	1.36e-06	7.48e-06	up-regulated
C5_01040W	C5_01040W	330.745	1.86024	0.224985	8.26832	1.36e-16	3.31e-15	up-regulated
C2_01430W	APT1	1332.78	1.86255	0.355007	5.2465	1.55e-07	1.02e-06	up-regulated
C7_03850W	C7_03850W	1320	1.86578	0.546628	3.41324	0.000641942	0.00195298	up-regulated
C4_02370C	PGA59	48558.8	1.86768	0.292472	6.38582	1.7e-10	1.84e-09	up-regulated
C5_03440W	C5_03440W	576.744	1.87065	0.437296	4.27777	1.89e-05	8.19e-05	up-regulated
C4_03350C	AIF1	483.901	1.87621	0.421098	4.45553	8.37e-06	3.89e-05	up-regulated
C5_05040W	C5_05040W	1047.37	1.88159	0.221646	8.48916	2.08e-17	5.73e-16	up-regulated
C1_02080W	SET6	702.862	1.88215	0.463828	4.05786	4.95e-05	0.000198661	up-regulated
C2_10010C	C2_10010C	548.984	1.88491	0.335882	5.61184	2e-08	1.55e-07	up-regulated
C5_02270W	THR4	2901.25	1.88763	0.213485	8.84196	9.41e-19	3.14e-17	up-regulated
C6_04100W	C6_04100W	5906.09	1.88906	0.397955	4.74693	2.07e-06	1.1e-05	up-regulated
CR_00530W	CR_00530W	72.2535	1.88938	0.629637	3.00074	0.00269322	0.00695622	up-regulated
C1_04280C	C1_04280C	114.71	1.89081	0.415524	4.55042	5.35e-06	2.61e-05	up-regulated
C1_03790C	C1_03790C	5612.55	1.89205	0.470376	4.02241	5.76e-05	0.000228166	up-regulated
C2_09120C	C2_09120C	75.9403	1.89535	0.658849	2.87677	0.00401772	0.00990982	up-regulated
C2_00630C	C2_00630C	450.268	1.89858	0.255836	7.42106	1.16e-13	2.03e-12	up-regulated
C2_09020W	CDC47	711.948	1.9001	0.398768	4.76493	1.89e-06	1.01e-05	up-regulated
CR_09050C	CR_09050C	254.72	1.90238	0.352308	5.39976	6.67e-08	4.76e-07	up-regulated
C4_03200C	C4_03200C	609.375	1.90322	0.298898	6.36746	1.92e-10	2.05e-09	up-regulated
C4_06390W	SOU1	4679.73	1.90474	0.285232	6.67785	2.42e-11	3e-10	up-regulated
C2_10570W	SGS1	1065.41	1.90918	0.38309	4.98364	6.24e-07	3.63e-06	up-regulated
C1_13170C	MSH6	433.529	1.91262	0.281983	6.78274	1.18e-11	1.52e-10	up-regulated
CR_10310W	CR_10310W	348.051	1.91376	0.615441	3.10957	0.00187359	0.00505352	up-regulated
C3_07970C	TLO8	2003.15	1.91472	0.226211	8.46432	2.58e-17	6.99e-16	up-regulated
C3_07820W	C3_07820W	409.492	1.91615	0.33885	5.65487	1.56e-08	1.23e-07	up-regulated
C2_09590C	C2_09590C	989.858	1.9162	0.223615	8.56916	1.04e-17	3.02e-16	up-regulated
C6_03110C	C6_03110C	303.935	1.91835	0.54029	3.5506	0.000384349	0.00123609	up-regulated
C1_08980C	ZWF1	3248.73	1.92284	0.361977	5.31205	1.08e-07	7.36e-07	up-regulated
C6_01160W	RCN1	165.339	1.92774	0.428319	4.50071	6.77e-06	3.23e-05	up-regulated
C7_00750W	ACB1	4239.71	1.93119	0.249203	7.74948	9.23e-15	1.79e-13	up-regulated
C2_02590W	ZRT2	1072.76	1.93333	0.386305	5.00468	5.6e-07	3.27e-06	up-regulated
C1_01330C	DUT1	140.04	1.93712	0.426989	4.5367	5.71e-06	2.77e-05	up-regulated
C7_00400W	LEU2	1038.85	1.9383	0.220497	8.7906	1.49e-18	4.85e-17	up-regulated
C1_12000C	C1_12000C	168.985	1.94761	0.245621	7.92933	2.2e-15	4.71e-14	up-regulated
C3_04140C	EGD2	1670.47	1.9483	0.226034	8.61948	6.73e-18	2e-16	up-regulated
C5_04480C	C5_04480C	391.994	1.95361	0.285795	6.83569	8.16e-12	1.09e-10	up-regulated
C1_05410C	TRP99	3992.49	1.96085	0.212174	9.24172	2.43e-20	9.59e-19	up-regulated
C5_00680W	RMT2	1584.31	1.96596	0.470508	4.17838	2.94e-05	0.000122464	up-regulated
C7_01630W	RNH35	42.259	1.97007	0.558709	3.52611	0.000421713	0.00133894	up-regulated
CR_05170C	FDH1	201918	1.97544	0.181374	10.8916	1.26e-27	9.93e-26	up-regulated
C4_04840C	AGP3	863.256	1.97652	0.315282	6.26904	3.63e-10	3.75e-09	up-regulated
C4_03830W	C4_03830W	715.449	1.97746	0.521555	3.79148	0.000149752	0.000534512	up-regulated
C5_01230C	C5_01230C	3169.31	1.98068	0.136919	14.4661	1.98e-47	5.64e-45	up-regulated
C1_04450C	FMA1	143.889	1.9884	0.361128	5.50609	3.67e-08	2.71e-07	up-regulated
CR_05210W	CR_05210W	60.3484	1.98845	0.582028	3.41642	0.000634505	0.00193233	up-regulated
C1_06250W	C1_06250W	97.2976	1.98962	0.509973	3.90142	9.56e-05	0.00035766	up-regulated
CR_03090C	MLC1	1407.55	1.99242	0.28027	7.10895	1.17e-12	1.73e-11	up-regulated
C1_04870W	SAP7	81.4182	2.00028	0.345386	5.79144	6.98e-09	5.85e-08	up-regulated
C5_02400W	C5_02400W	7184.05	2.00062	0.182062	10.9887	4.33e-28	3.59e-26	up-regulated
CR_00510C	ADE1	3649.29	2.00587	0.307993	6.51271	7.38e-11	8.46e-10	up-regulated
C5_03950W	C5_03950W	782.279	2.00617	0.320489	6.25971	3.86e-10	3.95e-09	up-regulated
C2_06720W	GRE2	1379.11	2.00726	0.192439	10.4306	1.8e-25	1.13e-23	up-regulated
C1_02980W	GOR1	238.947	2.01072	0.447425	4.49399	6.99e-06	3.32e-05	up-regulated
C5_02660C	C5_02660C	1910.03	2.012	0.319699	6.29341	3.11e-10	3.23e-09	up-regulated
CR_00910W	CR_00910W	18741.9	2.01429	0.221255	9.10391	8.71e-20	3.33e-18	up-regulated
C1_11790W	C1_11790W	118.522	2.0226	0.528125	3.82979	0.000128255	0.000464817	up-regulated
C5_02630C	MNN1	290.313	2.02707	0.442242	4.58364	4.57e-06	2.24e-05	up-regulated
C3_07980C	C3_07980C	301.976	2.02724	0.20382	9.94623	2.62e-23	1.3e-21	up-regulated
CR_09900C	DPB2	153.041	2.03621	0.611378	3.33053	0.000866819	0.00254628	up-regulated
C1_13870W	MET3	445.367	2.03685	0.459094	4.43666	9.14e-06	4.21e-05	up-regulated
C3_05280C	C3_05280C	1677.45	2.03833	0.236376	8.62325	6.51e-18	1.94e-16	up-regulated
CR_06810W	HHT2	252.781	2.04107	0.454073	4.49503	6.96e-06	3.31e-05	up-regulated
C4_03250C	RHD2	702.719	2.04208	0.206219	9.90246	4.06e-23	1.99e-21	up-regulated
C1_11990W	CWP419	776.391	2.0421	0.456568	4.47273	7.72e-06	3.62e-05	up-regulated
C7_03300C	LIP8	128.097	2.04456	0.487017	4.19813	2.69e-05	0.00011337	up-regulated
C1_11650W	EGD1	4957.62	2.04625	0.160584	12.7426	3.43e-37	5.12e-35	up-regulated
C2_02980C	DLD1	1973.64	2.0479	0.225601	9.07754	1.11e-19	4.2e-18	up-regulated
C5_03790W	GUK1	91.6594	2.05251	0.519542	3.95062	7.8e-05	0.000299939	up-regulated
CR_01400W	LYS12	650.431	2.05463	0.183917	11.1715	5.62e-29	5.08e-27	up-regulated
CR_04275W	SCR1	4994.12	2.05579	0.573523	3.5845	0.00033772	0.00110397	up-regulated
C1_05960W	PGA45	9834.87	2.05959	0.476799	4.31963	1.56e-05	6.93e-05	up-regulated
C1_03600W	C1_03600W	716.022	2.06258	0.279637	7.37593	1.63e-13	2.76e-12	up-regulated
C2_02690W	SER2	764.512	2.06323	0.342061	6.03176	1.62e-09	1.51e-08	up-regulated
C2_05890C	IDP1	1174.34	2.06362	0.154723	13.3375	1.4e-40	3.1e-38	up-regulated
C1_12010C	KIP4	1377.27	2.06834	0.520641	3.97268	7.11e-05	0.000276001	up-regulated
CR_02070C	ADH5	24906.8	2.07481	0.306957	6.75929	1.39e-11	1.77e-10	up-regulated
C4_02410C	AHP1	8713.99	2.08611	0.182588	11.4253	3.13e-30	3.06e-28	up-regulated
CR_06340C	PGI1	10391.8	2.08831	0.180466	11.5717	5.73e-31	6.11e-29	up-regulated
C2_06630C	C2_06630C	545.03	2.09167	0.351727	5.94687	2.73e-09	2.45e-08	up-regulated
C6_03550C	C6_03550C	724.23	2.09213	0.31108	6.72538	1.75e-11	2.18e-10	up-regulated
C7_04210C	C7_04210C	8829.93	2.10379	0.160026	13.1466	1.78e-39	3.13e-37	up-regulated
C1_04800C	C1_04800C	146.248	2.10704	0.393079	5.36036	8.31e-08	5.81e-07	up-regulated
C3_05290C	C3_05290C	1770.76	2.11348	0.494895	4.27057	1.95e-05	8.43e-05	up-regulated
CR_04740C	ADE6	3610.19	2.11509	0.314099	6.73385	1.65e-11	2.09e-10	up-regulated
C7_00490C	C7_00490C	437.909	2.11516	0.448079	4.72051	2.35e-06	1.24e-05	up-regulated
C5_04000W	RFC3	534.201	2.12075	0.251633	8.42796	3.52e-17	9.33e-16	up-regulated
C1_01030W	HMT1	1152.46	2.12974	0.530584	4.01395	5.97e-05	0.000235571	up-regulated
CR_10170C	CR_10170C	1279.64	2.12992	0.580428	3.66956	0.000242967	0.000823083	up-regulated
C7_01470C	PRE10	2560.49	2.13821	0.168665	12.6773	7.9e-37	1.05e-34	up-regulated
CR_03720W	TAL1	14455.6	2.14438	0.1581	13.5634	6.6e-42	1.64e-39	up-regulated
C4_03520C	RBT1	5029.27	2.1452	0.400797	5.35233	8.68e-08	6.04e-07	up-regulated
C2_03220C	STP4	4320	2.14774	0.405358	5.29837	1.17e-07	7.84e-07	up-regulated
C5_05100C	DUN1	427.387	2.14992	0.42114	5.10501	3.31e-07	2.02e-06	up-regulated
C4_05730W	C4_05730W	1628.65	2.1558	0.539118	3.99875	6.37e-05	0.000250064	up-regulated
C3_06590W	LYS9	2720.12	2.15695	0.157566	13.6892	1.18e-42	3.06e-40	up-regulated
C1_11440C	GIN1	155.577	2.16153	0.373582	5.78595	7.21e-09	6e-08	up-regulated
C1_10030W	DBP3	1644.21	2.16555	0.620857	3.48801	0.000486632	0.00152238	up-regulated
CR_08890C	ASR2	23663	2.16564	0.167871	12.9006	4.47e-38	7.02e-36	up-regulated
CR_02710W	RRP9	867.691	2.16661	0.635641	3.40854	0.000653117	0.0019789	up-regulated
C2_06960W	SPE3	455.553	2.16763	0.60772	3.56682	0.000361336	0.00117027	up-regulated
C2_07350W	MCM3	883.205	2.17106	0.439752	4.93701	7.93e-07	4.55e-06	up-regulated
CR_01620C	MET6	6758.53	2.17273	0.291829	7.44522	9.68e-14	1.72e-12	up-regulated
C1_10740C	ASR1	8438.49	2.19016	0.305507	7.16894	7.56e-13	1.15e-11	up-regulated
C2_10000C	C2_10000C	31.0947	2.19806	0.728932	3.01545	0.00256599	0.0066622	up-regulated
C1_06900C	MMD1	5899.43	2.20341	0.111317	19.794	3.35e-87	2.86e-84	up-regulated
C3_00010C	C3_00010C	847.134	2.20489	0.3232	6.82206	8.97e-12	1.19e-10	up-regulated
C3_00020W	C3_00020W	711.378	2.2057	0.356241	6.1916	5.96e-10	5.98e-09	up-regulated
C5_02470W	INT1	858.882	2.21919	0.302062	7.3468	2.03e-13	3.37e-12	up-regulated
C7_04170W	C7_04170W	83.6321	2.2245	0.463247	4.80197	1.57e-06	8.53e-06	up-regulated
C5_05320C	HIS1	2119.93	2.22495	0.284212	7.82849	4.94e-15	9.79e-14	up-regulated
C1_00220W	PHR2	287.641	2.22659	0.361696	6.15597	7.46e-10	7.39e-09	up-regulated
C1_08360C	OLE1	35792.8	2.22949	0.363693	6.13014	8.78e-10	8.54e-09	up-regulated
C5_01110W	C5_01110W	1053.14	2.23239	0.577333	3.86673	0.000110307	0.000404684	up-regulated
C2_06990W	C2_06990W	6664.84	2.23483	0.537715	4.15617	3.24e-05	0.000133963	up-regulated
C5_02890W	YNK1	5684.89	2.23863	0.181169	12.3566	4.49e-35	5.58e-33	up-regulated
CR_02340W	CR_02340W	57.3072	2.23869	0.544396	4.11225	3.92e-05	0.000159643	up-regulated
C4_06710W	C4_06710W	450.196	2.24135	0.264179	8.48422	2.17e-17	5.95e-16	up-regulated
C2_01400C	ESC4	54.2483	2.24264	0.452938	4.95133	7.37e-07	4.25e-06	up-regulated
C2_09930W	C2_09930W	631.953	2.2453	0.204202	10.9955	4.02e-28	3.38e-26	up-regulated
C1_13830C	PDX1	3059.66	2.25772	0.462679	4.87966	1.06e-06	5.96e-06	up-regulated
C2_04460W	LYS22	666.317	2.26518	0.211429	10.7137	8.78e-27	6.32e-25	up-regulated
C7_00500W	C7_00500W	372.338	2.26562	0.49134	4.6111	4.01e-06	1.99e-05	up-regulated
C6_00750C	PGK1	20069	2.28258	0.301918	7.56027	4.02e-14	7.36e-13	up-regulated
C1_12550C	CDC54	267.388	2.28754	0.437892	5.22398	1.75e-07	1.14e-06	up-regulated
CR_06150C	ADE13	8670.3	2.2967	0.402987	5.69917	1.2e-08	9.61e-08	up-regulated
C7_01640W	LAT1	7920.35	2.29888	0.255144	9.01011	2.06e-19	7.36e-18	up-regulated
C1_04140W	IFD6	111.904	2.29897	0.754621	3.04653	0.002315	0.00609713	up-regulated
C4_00160C	CAR2	2506.7	2.31064	0.182234	12.6795	7.68e-37	1.04e-34	up-regulated
CR_06500C	CR_06500C	1594.43	2.31323	0.267264	8.65524	4.92e-18	1.49e-16	up-regulated
C7_03780C	C7_03780C	163.895	2.31344	0.349164	6.62566	3.46e-11	4.16e-10	up-regulated
C1_11470C	DPP1	172.856	2.32641	0.479782	4.84889	1.24e-06	6.88e-06	up-regulated
C5_02410C	C5_02410C	385.196	2.33067	0.219362	10.6248	2.29e-26	1.55e-24	up-regulated
C1_06280C	UME6	213.008	2.33168	0.694932	3.35527	0.000792889	0.00235578	up-regulated
C3_06570C	OPI3	571.824	2.33472	0.315126	7.40886	1.27e-13	2.2e-12	up-regulated
C5_03280W	CAM1-1	878.38	2.33541	0.30094	7.76037	8.47e-15	1.66e-13	up-regulated
C4_03530W	C4_03530W	440.503	2.35212	0.38349	6.13346	8.6e-10	8.39e-09	up-regulated
C2_01970C	ROD1	228.177	2.35913	0.604422	3.90311	9.5e-05	0.000355483	up-regulated
CR_07720C	CDC45	209.322	2.37383	0.367743	6.45515	1.08e-10	1.21e-09	up-regulated
C5_03210C	C5_03210C	29.8391	2.37696	0.592298	4.01311	5.99e-05	0.000236247	up-regulated
C2_02060C	FMO1	15209.2	2.37727	0.237088	10.0269	1.16e-23	5.87e-22	up-regulated
C5_03780C	C5_03780C	364.082	2.38357	0.36142	6.595	4.25e-11	5.03e-10	up-regulated
C1_08010W	DPM1	963.462	2.38883	0.159728	14.9557	1.43e-50	4.49e-48	up-regulated
C1_06860W	C1_06860W	2627.43	2.38917	0.469222	5.09176	3.55e-07	2.15e-06	up-regulated
C2_06410W	C2_06410W	70.9972	2.38968	0.672269	3.55466	0.000378473	0.00122048	up-regulated
C6_02710C	SAP6	263.935	2.39189	0.495905	4.82329	1.41e-06	7.75e-06	up-regulated
C3_04830C	FAS2	7603.73	2.39599	0.379088	6.32042	2.61e-10	2.74e-09	up-regulated
C2_03160C	RNR1	606.189	2.40127	0.443358	5.4161	6.09e-08	4.4e-07	up-regulated
C1_11270W	C1_11270W	9347.47	2.40199	0.374256	6.41803	1.38e-10	1.51e-09	up-regulated
C7_03410C	C7_03410C	634.766	2.40278	0.369088	6.51005	7.51e-11	8.59e-10	up-regulated
C4_07150W	C4_07150W	855.339	2.40539	0.428006	5.62	1.91e-08	1.49e-07	up-regulated
C3_02700W	SMC3	81.6497	2.40904	0.628119	3.83533	0.000125398	0.000455293	up-regulated
CR_01930C	BIO2	595.534	2.42168	0.381062	6.35509	2.08e-10	2.21e-09	up-regulated
C1_09670C	C1_09670C	183.847	2.43343	0.518225	4.69571	2.66e-06	1.37e-05	up-regulated
C5_02000C	ACH1	7683.26	2.43677	0.260276	9.36226	7.8e-21	3.28e-19	up-regulated
C4_02900C	CRH11	6811.57	2.44691	0.353196	6.92792	4.27e-12	5.91e-11	up-regulated
C1_01690C	LSC1	3470.44	2.4471	0.457828	5.34502	9.04e-08	6.24e-07	up-regulated
C7_03250C	PDI1	4120.35	2.45109	0.181666	13.4923	1.74e-41	4.14e-39	up-regulated
C7_03140W	C7_03140W	113.945	2.45681	0.556414	4.41544	1.01e-05	4.62e-05	up-regulated
C1_00800C	ERG2	285.709	2.4754	0.432507	5.72337	1.04e-08	8.47e-08	up-regulated
C1_12030W	SER33	2923.12	2.48708	0.364694	6.81964	9.13e-12	1.21e-10	up-regulated
C3_06870W	TDH3	44036	2.50256	0.191459	13.071	4.82e-39	8e-37	up-regulated
C1_04260W	HHT21	282.635	2.50355	0.427438	5.8571	4.71e-09	4.07e-08	up-regulated
C7_03310W	C7_03310W	1003.61	2.50382	0.493571	5.07288	3.92e-07	2.35e-06	up-regulated
CR_09920W	GNP2	15776.4	2.50776	0.444581	5.64072	1.69e-08	1.33e-07	up-regulated
C1_04660W	DUR1,2	334.142	2.50925	0.392569	6.39187	1.64e-10	1.77e-09	up-regulated
C3_00030C	C3_00030C	1185	2.51046	0.278155	9.0254	1.79e-19	6.44e-18	up-regulated
C2_05460W	CDC19	5734.04	2.51702	0.284133	8.85858	8.1e-19	2.75e-17	up-regulated
C4_02390W	PGA62	45453	2.51984	0.198239	12.7111	5.13e-37	7.47e-35	up-regulated
C3_07590W	C3_07590W	3746.34	2.5236	0.472702	5.33868	9.36e-08	6.42e-07	up-regulated
C6_03250W	BMT4	968.988	2.5333	0.359754	7.04175	1.9e-12	2.72e-11	up-regulated
C2_01420C	C2_01420C	240.688	2.53364	0.461927	5.48494	4.14e-08	3.04e-07	up-regulated
C4_05430C	GAP5	1396.11	2.55061	0.610238	4.1797	2.92e-05	0.000121923	up-regulated
C5_05450C	MUM2	2239.23	2.5512	0.218075	11.6988	1.29e-31	1.43e-29	up-regulated
C1_02620C	HOM6	926.399	2.55879	0.192673	13.2805	3.01e-40	6.19e-38	up-regulated
C4_01390W	HAP3	133.178	2.56642	0.572012	4.48665	7.24e-06	3.42e-05	up-regulated
C5_02840C	HSL1	2396.5	2.58539	0.298863	8.65075	5.12e-18	1.54e-16	up-regulated
C5_04490C	CAR1	3120.75	2.58808	0.329783	7.84784	4.23e-15	8.48e-14	up-regulated
C4_02270C	BFR1	854.911	2.59114	0.349453	7.41485	1.22e-13	2.11e-12	up-regulated
C5_00670C	HMS1	2138.98	2.60479	0.294112	8.85646	8.26e-19	2.79e-17	up-regulated
C5_00930C	TFS1	17155.1	2.61033	0.181308	14.3972	5.39e-47	1.46e-44	up-regulated
C5_03050C	PGA58	191.323	2.62107	0.351296	7.46114	8.58e-14	1.54e-12	up-regulated
C1_11630C	FUS1	263.643	2.62463	0.3958	6.63121	3.33e-11	4.03e-10	up-regulated
C5_01360W	CFL4	84.5872	2.63528	0.558808	4.71589	2.41e-06	1.26e-05	up-regulated
C3_02280C	GFA1	3189.97	2.65976	0.309252	8.60063	7.93e-18	2.34e-16	up-regulated
C2_01260W	C2_01260W	304.776	2.66438	0.42791	6.22651	4.77e-10	4.84e-09	up-regulated
C5_01790C	C5_01790C	65.6694	2.66689	0.576497	4.62602	3.73e-06	1.87e-05	up-regulated
C2_06250C	CDC46	488.491	2.66691	0.498422	5.3507	8.76e-08	6.08e-07	up-regulated
C5_04110W	SCW11	2014.83	2.67049	0.347187	7.69177	1.45e-14	2.77e-13	up-regulated
CR_02790C	ALG5	129.168	2.6742	0.340461	7.85464	4.01e-15	8.11e-14	up-regulated
C2_10650W	C2_10650W	369.278	2.67591	0.407997	6.55863	5.43e-11	6.33e-10	up-regulated
C1_04010C	C1_04010C	1553.49	2.68138	0.201387	13.3145	1.91e-40	4.06e-38	up-regulated
C7_00970C	YOX1	589.508	2.69598	0.674562	3.99663	6.42e-05	0.000251808	up-regulated
CR_09160C	ERG13	1625.66	2.69767	0.398785	6.76472	1.34e-11	1.71e-10	up-regulated
C3_01450C	MET18	246.404	2.70944	0.487162	5.56168	2.67e-08	2.02e-07	up-regulated
CR_03190C	CR_03190C	3141.58	2.72099	0.40417	6.73231	1.67e-11	2.1e-10	up-regulated
CR_00640W	ACC1	4976.75	2.72576	0.427147	6.38132	1.76e-10	1.88e-09	up-regulated
C6_03170C	MDR1	219.992	2.72632	0.401409	6.79189	1.11e-11	1.44e-10	up-regulated
C4_04790W	FAV1	206.309	2.75711	0.4266	6.46298	1.03e-10	1.15e-09	up-regulated
C5_02550C	UTP13	2443.94	2.75939	0.527297	5.23308	1.67e-07	1.09e-06	up-regulated
C6_01440C	FRP5	3004.26	2.78288	0.351202	7.92388	2.3e-15	4.87e-14	up-regulated
C5_02080C	HSP12	169447	2.82118	0.177662	15.8795	8.79e-57	3.75e-54	up-regulated
C5_02110W	C5_02110W	172533	2.83315	0.17469	16.2181	3.75e-59	2.04e-56	up-regulated
C6_02500C	GCV1	4082.99	2.84044	0.462434	6.14237	8.13e-10	7.98e-09	up-regulated
C1_09580C	LIP1	1412.22	2.8504	0.617828	4.61359	3.96e-06	1.97e-05	up-regulated
C3_03800W	PTR22	9045.21	2.89369	0.537295	5.38566	7.22e-08	5.12e-07	up-regulated
C4_01770W	POL30	221.56	2.91345	0.51171	5.69355	1.24e-08	9.9e-08	up-regulated
C6_00420W	DPM2	231.188	2.9179	0.612853	4.76118	1.92e-06	1.03e-05	up-regulated
C4_03570W	HWP1	33479.1	2.92474	0.346755	8.43459	3.32e-17	8.86e-16	up-regulated
C1_10940C	ERP5	948.615	2.92763	0.225156	13.0027	1.18e-38	1.91e-36	up-regulated
C5_01090C	C5_01090C	3950.66	2.94881	0.364435	8.09145	5.9e-16	1.34e-14	up-regulated
C1_02990C	XOG1	1209.56	2.9855	0.364156	8.19841	2.44e-16	5.7e-15	up-regulated
C7_00680W	C7_00680W	134.546	2.98925	0.495076	6.03796	1.56e-09	1.46e-08	up-regulated
C2_03110W	C2_03110W	97.4758	2.99666	0.75451	3.97166	7.14e-05	0.000276643	up-regulated
C2_08050C	SIT1	6170.9	3.01049	0.559144	5.3841	7.28e-08	5.16e-07	up-regulated
C7_01520W	FLU1	499.305	3.03418	0.618412	4.90641	9.28e-07	5.28e-06	up-regulated
C4_04320W	FRE10	77.4922	3.03495	0.576589	5.26362	1.41e-07	9.36e-07	up-regulated
C2_02750C	C2_02750C	235.854	3.03805	0.925272	3.28342	0.00102556	0.00296505	up-regulated
C4_02990C	GST2	2743.98	3.04017	0.252313	12.0492	1.96e-33	2.34e-31	up-regulated
C1_13130C	C1_13130C	690.298	3.05917	0.749123	4.08367	4.43e-05	0.000179153	up-regulated
C5_05510C	C5_05510C	627.099	3.07396	0.340378	9.03101	1.7e-19	6.15e-18	up-regulated
C2_09640W	PMI1	437.895	3.08804	0.19276	16.0201	9.25e-58	4.25e-55	up-regulated
C2_10200W	C2_10200W	164.353	3.10316	0.342253	9.06686	1.22e-19	4.57e-18	up-regulated
C1_11260C	C1_11260C	256.358	3.10873	0.51336	6.05566	1.4e-09	1.32e-08	up-regulated
C5_02460C	ECM331	1089.87	3.13868	0.356427	8.80593	1.3e-18	4.26e-17	up-regulated
C5_01670W	DAL52	210.537	3.18818	0.551488	5.78105	7.42e-09	6.16e-08	up-regulated
CR_06670W	CFL11	176.827	3.20614	0.553744	5.78993	7.04e-09	5.89e-08	up-regulated
C5_00190C	FAS1	9767.06	3.22746	0.38792	8.3199	8.8e-17	2.21e-15	up-regulated
C4_06110C	TRP5	1233.53	3.23041	0.345722	9.34395	9.28e-21	3.79e-19	up-regulated
C1_06340W	C1_06340W	593.247	3.2813	0.430907	7.61488	2.64e-14	4.92e-13	up-regulated
C3_02310W	MEP1	241.967	3.32345	0.435247	7.63579	2.24e-14	4.24e-13	up-regulated
C4_02930W	C4_02930W	5885.91	3.33988	0.417229	8.00491	1.2e-15	2.63e-14	up-regulated
CR_07590W	EMP24	592.991	3.34061	0.253274	13.1897	1.01e-39	1.87e-37	up-regulated
CR_08840C	NIT2	980.14	3.34905	0.372179	8.9985	2.29e-19	8.13e-18	up-regulated
C5_01800C	HIP1	5799.09	3.36594	0.309025	10.8921	1.26e-27	9.93e-26	up-regulated
C3_07810C	SEC61	1644.47	3.37485	0.210105	16.0627	4.66e-58	2.32e-55	up-regulated
CR_02280W	PGA23	861.752	3.46755	0.511918	6.77365	1.26e-11	1.61e-10	up-regulated
C4_00130W	RBT5	35616.9	3.47476	0.327284	10.6169	2.49e-26	1.65e-24	up-regulated
C1_08500C	ENO1	23324.7	3.50321	0.307884	11.3783	5.36e-30	5.08e-28	up-regulated
C6_01060C	CAN2	10457.5	3.51266	0.38714	9.07337	1.15e-19	4.33e-18	up-regulated
C4_01010C	DAG7	111.121	3.51573	0.994303	3.53587	0.000406432	0.00129594	up-regulated
CR_02920C	AQY1	2054.7	3.52579	0.424743	8.301	1.03e-16	2.58e-15	up-regulated
CR_09940W	CR_09940W	236.333	3.53262	0.406905	8.68167	3.9e-18	1.19e-16	up-regulated
C1_03870C	C1_03870C	491.12	3.53623	0.675335	5.23625	1.64e-07	1.07e-06	up-regulated
C5_03490C	C5_03490C	1601.46	3.56802	0.320654	11.1273	9.24e-29	8.11e-27	up-regulated
C5_00870C	GIT4	92.32	3.57448	0.470624	7.5952	3.07e-14	5.7e-13	up-regulated
CR_04220C	CR_04220C	2916.71	3.5942	1.20919	2.9724	0.00295484	0.00752451	up-regulated
C3_01440C	C3_01440C	74.7332	3.63695	0.952406	3.8187	0.000134157	0.000483564	up-regulated
CR_01440C	CR_01440C	22.4043	3.64541	0.979446	3.72191	0.000197718	0.000683766	up-regulated
C7_00290C	HGT13	1404.61	3.64749	0.358089	10.186	2.29e-24	1.27e-22	up-regulated
C4_05780C	CFL2	1821.61	3.69035	0.553311	6.66957	2.57e-11	3.14e-10	up-regulated
CR_07060C	CRZ2	73.5384	3.70052	0.888816	4.16342	3.14e-05	0.000130226	up-regulated
C5_05050W	ADH1	30822.3	3.71515	0.29991	12.3876	3.05e-35	3.88e-33	up-regulated
C6_00480C	FET31	2535.58	3.7537	0.510347	7.35519	1.91e-13	3.18e-12	up-regulated
CR_09680C	RTA4	502.033	3.75648	0.426035	8.81732	1.17e-18	3.89e-17	up-regulated
C6_02100W	C6_02100W	9225.24	3.77441	0.3548	10.6381	1.98e-26	1.36e-24	up-regulated
C2_05070W	FRE9	434.934	3.85502	0.597235	6.45478	1.08e-10	1.21e-09	up-regulated
CR_01220W	CR_01220W	339.559	3.88106	0.737691	5.26109	1.43e-07	9.48e-07	up-regulated
C2_10150W	ECS1	1887.83	3.90362	0.405226	9.63319	5.79e-22	2.6e-20	up-regulated
C1_07330W	RME1	227.352	3.91166	0.705311	5.546	2.92e-08	2.19e-07	up-regulated
C4_06120W	GDH3	2402.37	3.92095	1.01198	3.87454	0.000106825	0.000394089	up-regulated
C5_04930C	MAL31	24963.7	3.92561	0.209143	18.7699	1.33e-78	9.93e-76	up-regulated
C3_01540W	C3_01540W	103.007	3.98672	0.584386	6.82207	8.97e-12	1.19e-10	up-regulated
C2_05180W	WH11	138843	3.99665	0.297607	13.4293	4.07e-41	9.35e-39	up-regulated
C6_00080C	C6_00080C	21597.5	4.03026	0.961739	4.1906	2.78e-05	0.000116622	up-regulated
CR_08510W	PGA13	15868.9	4.06387	0.367001	11.0732	1.69e-28	1.44e-26	up-regulated
C1_14130W	FTR1	2401.29	4.07124	0.610844	6.66494	2.65e-11	3.23e-10	up-regulated
C2_03350W	PGA17	14762.5	4.13321	1.43588	2.87852	0.00399542	0.00986296	up-regulated
C3_07160W	PGA32	4030.07	4.13637	1.10686	3.73701	0.000186219	0.000650403	up-regulated
C1_08570C	PCL2	1028.89	4.14028	1.24224	3.33292	0.0008594	0.00252573	up-regulated
C5_02790C	GAP1	2185.59	4.14383	0.463933	8.93196	4.19e-19	1.46e-17	up-regulated
C6_00070C	PGA25	36388.5	4.15603	1.01908	4.07822	4.54e-05	0.000182783	up-regulated
C6_00870C	ILV5	2065.38	4.19059	0.268219	15.6238	5.01e-55	2e-52	up-regulated
C7_02920W	C7_02920W	2399.23	4.2059	0.378139	11.1226	9.74e-29	8.42e-27	up-regulated
CR_10790W	MAL2	33767.2	4.22356	0.202741	20.8323	2.21e-96	3.29e-93	up-regulated
C2_06020W	CNT	6246.65	4.23275	0.494959	8.5517	1.21e-17	3.41e-16	up-regulated
C2_02230C	C2_02230C	12792.6	4.23869	1.39191	3.04524	0.00232492	0.00611343	up-regulated
C2_01270W	CHA1	1955.72	4.24335	1.19779	3.54265	0.000396126	0.00126918	up-regulated
C4_04050C	RHD3	187.935	4.36181	0.495268	8.80697	1.29e-18	4.24e-17	up-regulated
C1_14120C	RBE1	113.383	4.45099	0.778554	5.717	1.08e-08	8.76e-08	up-regulated
C6_03480W	YMX6	38.4405	4.47557	0.802617	5.57622	2.46e-08	1.86e-07	up-regulated
CR_00930W	ATO10	16607.7	4.48916	0.17926	25.0427	2.1e-138	6.26e-135	up-regulated
CR_10540C	MCD1	46.8591	4.52981	1.29851	3.48846	0.00048581	0.00152061	up-regulated
C4_05580C	C4_05580C	23305.7	4.5427	1.46382	3.10332	0.00191365	0.00513835	up-regulated
CR_08310C	CR_08310C	171.994	4.54289	0.526127	8.63457	5.89e-18	1.77e-16	up-regulated
C1_13080W	OP4	92970.5	4.62135	1.43502	3.2204	0.0012801	0.00360592	up-regulated
C7_01380W	C7_01380W	84.1974	4.667	0.928549	5.02612	5e-07	2.95e-06	up-regulated
CR_03450W	HXT5	8850.42	4.66944	0.42615	10.9573	6.13e-28	5.01e-26	up-regulated
C1_02520W	SCW4	24645.3	4.7338	1.51937	3.11563	0.00183551	0.00496877	up-regulated
C5_04940W	C5_04940W	1491.53	4.80628	0.418414	11.4869	1.54e-30	1.58e-28	up-regulated
C5_03130W	SUT1	652.645	4.89008	1.30908	3.7355	0.000187341	0.000652415	up-regulated
CR_03580C	CR_03580C	7392.28	4.91498	0.430365	11.4205	3.3e-30	3.18e-28	up-regulated
C3_05580C	GAP2	55882.7	4.99997	0.393528	12.7055	5.51e-37	7.83e-35	up-regulated
CR_00180C	CHT1	5318.27	5.01338	0.986588	5.08154	3.74e-07	2.26e-06	up-regulated
C5_03500W	GAP6	10976.6	5.05405	0.498648	10.1355	3.84e-24	2.03e-22	up-regulated
C1_05890W	C1_05890W	17439.8	5.05893	1.45931	3.46666	0.000526975	0.00163065	up-regulated
C1_07580C	PRY1	5629.92	5.15485	1.42354	3.62116	0.000293283	0.000974726	up-regulated
C4_04080C	PGA31	24.8204	5.20588	1.23578	4.21262	2.52e-05	0.000107086	up-regulated
C5_03880C	C5_03880C	76.2656	5.23222	0.761857	6.86771	6.52e-12	8.85e-11	up-regulated
C3_05630W	GTT1	1576.24	5.24721	1.22086	4.29797	1.72e-05	7.54e-05	up-regulated
CR_00200W	PCK1	27981.4	5.31295	1.2718	4.17751	2.95e-05	0.000122848	up-regulated
CR_04420C	RBR2	9960.53	5.40454	0.967045	5.58872	2.29e-08	1.75e-07	up-regulated
C3_05660C	C3_05660C	57.8511	5.58292	0.81656	6.83712	8.08e-12	1.08e-10	up-regulated
C1_10450W	GLY1	2452.45	5.58864	1.00163	5.57955	2.41e-08	1.83e-07	up-regulated
C1_06370C	PBR1	1684.73	5.67347	0.44892	12.6381	1.3e-36	1.69e-34	up-regulated
CR_10320W	CR_10320W	12994.1	5.78511	1.54172	3.75238	0.000175163	0.00061648	up-regulated
C2_08590W	YWP1	13037	5.89462	0.379755	15.5222	2.46e-54	8.62e-52	up-regulated
C2_10560C	ZSF1	2430.63	5.94642	0.873331	6.80889	9.84e-12	1.29e-10	up-regulated
C4_04070C	PGA30	180.267	6.171	0.65404	9.4352	3.9e-21	1.69e-19	up-regulated
C5_01380W	CFL5	46.8058	6.54872	1.40916	4.64726	3.36e-06	1.7e-05	up-regulated
C4_01070W	HGT17	1304.41	7.37233	0.371879	19.8245	1.83e-87	1.82e-84	up-regulated
CR_08740W	CR_08740W	68.7699	7.68815	1.11741	6.88035	5.97e-12	8.15e-11	up-regulated
C1_05760C	PGA26	317.038	7.92853	1.61985	4.89461	9.85e-07	5.56e-06	up-regulated
C6_00330C	GNP1	10616.6	8.32326	0.628995	13.2326	5.69e-40	1.13e-37	up-regulated
CR_04440C	RBR1	299.914	8.81951	0.973818	9.05663	1.35e-19	4.96e-18	up-regulated
C7_00280W	HGT12	16235.4	10.1966	0.590156	17.2777	6.92e-67	4.13e-64	up-regulated
C3_06580W	JEN1	63269.7	10.348	0.241235	42.8959	0	0	up-regulated

### Sheet: Table_S3
Table S3. DEseq2 results comparing RPMI SC5314 WT vs. YPD SC5314 WT for Fig 6. A.
Feature Name	Gene Name	baseMean	log2(RPMI / YPD)	lfcSE	stat	pvalue	padj	Regulation
CR_04210C	QDR1	5780.44	-16.2487	1.18114	-13.7567	4.64e-43	1.38e-42	down-regulated
C2_01000W	HGT7	136499	-15.7151	0.773864	-20.3073	1.11e-91	5.67e-91	down-regulated
CR_01440C	CR_01440C	6197.7	-12.1701	0.462829	-26.295	2.19e-152	1.78e-151	down-regulated
C1_04260W	HHT21	28294.7	-9.69155	0.1377	-70.3814	0	0	down-regulated
C1_05940W	PHO87	4517.89	-9.45074	0.225251	-41.9564	0	0	down-regulated
C3_06880W	C3_06880W	48.8744	-9.3613	1.27369	-7.34973	1.99e-13	3.41e-13	down-regulated
CR_10540C	MCD1	978.396	-9.28764	1.76845	-5.25186	1.51e-07	2.21e-07	down-regulated
C4_04050C	RHD3	3465.73	-8.92503	0.222427	-40.1257	0	0	down-regulated
C6_00330C	GNP1	12127.7	-8.8274	0.132397	-66.6738	0	0	down-regulated
CR_06810W	HHT2	16141.1	-8.65609	0.455374	-19.0087	1.44e-80	6.67e-80	down-regulated
C4_04320W	FRE10	2614.82	-8.57266	0.228785	-37.4704	2.8e-307	5.11e-306	down-regulated
C1_08400C	GCV2	11523.1	-8.39448	0.285702	-29.382	9.34e-190	9.65e-189	down-regulated
C2_10560C	ZSF1	7876.96	-7.96679	0.453825	-17.5547	5.47e-69	2.25e-68	down-regulated
C6_00870C	ILV5	21482.2	-7.94559	0.112496	-70.6303	0	0	down-regulated
C1_10450W	GLY1	10005.8	-7.94498	0.276133	-28.7723	4.77e-182	4.63e-181	down-regulated
C1_14120C	RBE1	978.69	-7.91935	0.557607	-14.2024	8.86e-46	2.73e-45	down-regulated
C1_00220W	PHR2	8508.04	-7.68756	0.117263	-65.5582	0	0	down-regulated
CR_08760C	RDN5	416.664	-7.68691	0.412187	-18.6491	1.28e-77	5.74e-77	down-regulated
C6_03480W	YMX6	266.587	-7.62631	0.496777	-15.3516	3.46e-53	1.17e-52	down-regulated
C2_05250C	AAT1	9063.72	-7.5872	0.112871	-67.2202	0	0	down-regulated
C2_09640W	PMI1	7123.35	-7.57202	0.122122	-62.0036	0	0	down-regulated
C1_08500C	ENO1	282122	-7.52168	0.131588	-57.1606	0	0	down-regulated
C2_05460W	CDC19	125608	-7.50142	0.090824	-82.5933	0	0	down-regulated
C6_03790C	HGT10	1068.95	-7.47015	1.50399	-4.9669	6.8e-07	9.77e-07	down-regulated
C6_02480W	C6_02480W	1490.85	-7.37722	1.00664	-7.32853	2.33e-13	3.99e-13	down-regulated
C4_01770W	POL30	3451.03	-7.34743	0.16652	-44.1235	0	0	down-regulated
C1_00170W	LEU4	1587.51	-7.32378	0.953008	-7.68492	1.53e-14	2.71e-14	down-regulated
C1_05760C	PGA26	167.403	-7.31364	1.51929	-4.81385	1.48e-06	2.1e-06	down-regulated
C5_03790W	GUK1	1953.78	-7.07615	0.373578	-18.9416	5.18e-80	2.38e-79	down-regulated
C5_05050W	ADH1	221182	-6.96081	0.282397	-24.649	3.77e-134	2.71e-133	down-regulated
C1_09080C	PGA6	3094.63	-6.94744	0.445142	-15.6072	6.5e-55	2.24e-54	down-regulated
C5_03280W	CAM1-1	14463.6	-6.93391	0.109564	-63.2865	0	0	down-regulated
CR_04680C	CR_04680C	176.35	-6.93101	1.72546	-4.01691	5.9e-05	7.87e-05	down-regulated
C7_01260W	C7_01260W	16918.3	-6.89783	0.125368	-55.0207	0	0	down-regulated
C4_00730C	C4_00730C	63.3436	-6.87342	0.823144	-8.3502	6.81e-17	1.27e-16	down-regulated
C3_07810C	SEC61	13643.6	-6.8548	0.09627	-71.2041	0	0	down-regulated
C2_08590W	YWP1	19914.9	-6.82566	0.410811	-16.6151	5.42e-62	2.04e-61	down-regulated
C7_01250W	ASC1	93657.3	-6.81083	0.141997	-47.9646	0	0	down-regulated
C1_04450C	FMA1	2575.79	-6.76988	0.153608	-44.0725	0	0	down-regulated
C7_01630W	RNH35	748.148	-6.73019	0.244356	-27.5425	5.44e-167	4.85e-166	down-regulated
C4_02270C	BFR1	10398.1	-6.71151	0.094612	-70.9372	0	0	down-regulated
C2_06960W	SPE3	6485.85	-6.58102	0.118307	-55.6267	0	0	down-regulated
C2_03160C	RNR1	7540.64	-6.58026	0.092715	-70.9727	0	0	down-regulated
C1_01330C	DUT1	2226.88	-6.55459	0.33666	-19.4694	1.99e-84	9.55e-84	down-regulated
C3_04270C	CTP1	2270	-6.52093	0.458244	-14.2303	5.95e-46	1.84e-45	down-regulated
CR_07590W	EMP24	3982.66	-6.51327	0.123526	-52.7277	0	0	down-regulated
C2_09060C	ASN1	20674.5	-6.50508	0.115582	-56.2809	0	0	down-regulated
C3_07950C	SRB1	30570.5	-6.47898	0.093402	-69.3663	0	0	down-regulated
C3_04140C	EGD2	24548	-6.44949	0.135868	-47.4689	0	0	down-regulated
C4_04390W	C4_04390W	32879	-6.41022	0.083958	-76.3502	0	0	down-regulated
C1_02620C	HOM6	9315.25	-6.40539	0.108362	-59.1111	0	0	down-regulated
C1_05110C	ARO4	12250	-6.39132	0.123767	-51.6401	0	0	down-regulated
C1_06460C	RPS22A	41623.1	-6.34674	0.080473	-78.8681	0	0	down-regulated
C3_06870W	TDH3	428433	-6.30869	0.088451	-71.3237	0	0	down-regulated
CR_09160C	ERG13	14076.1	-6.30589	0.103436	-60.9641	0	0	down-regulated
C3_01540W	C3_01540W	387.79	-6.27086	0.330099	-18.9969	1.81e-80	8.33e-80	down-regulated
C5_03130W	SUT1	1341.1	-6.26449	0.197388	-31.737	4.79e-221	5.88e-220	down-regulated
CR_04510W	HXK2	55056.9	-6.23001	0.100945	-61.7167	0	0	down-regulated
C6_01510W	OYE23	382.019	-6.22307	1.32772	-4.68704	2.77e-06	3.9e-06	down-regulated
CR_04100C	RPL15A	99300.8	-6.19797	0.095434	-64.9455	0	0	down-regulated
C4_01010C	DAG7	521.936	-6.15448	1.30671	-4.7099	2.48e-06	3.49e-06	down-regulated
C4_06110C	TRP5	6326.01	-6.01745	0.125994	-47.7598	0	0	down-regulated
C6_02130C	CTF5	137.642	-5.96628	0.467805	-12.7538	2.97e-37	8.03e-37	down-regulated
C7_01520W	FLU1	2736.13	-5.93862	0.374921	-15.8396	1.66e-56	5.82e-56	down-regulated
C6_00420W	DPM2	1360.98	-5.93428	0.747905	-7.93453	2.11e-15	3.81e-15	down-regulated
C1_10940C	ERP5	5517.09	-5.9278	0.110871	-53.4659	0	0	down-regulated
C2_10200W	C2_10200W	851.593	-5.91805	0.193006	-30.6625	1.8e-206	2.05e-205	down-regulated
C3_05240C	RPL8B	60795.5	-5.91532	0.094913	-62.3234	0	0	down-regulated
C3_07150C	RPS12	56431.6	-5.90791	0.094179	-62.731	0	0	down-regulated
CR_00080W	MIS12	12920	-5.90693	0.14727	-40.1094	0	0	down-regulated
C1_00800C	ERG2	2149.04	-5.9056	0.19046	-31.007	4.34e-211	5.11e-210	down-regulated
CR_07710W	ARO2	8507.98	-5.89173	0.091724	-64.2331	0	0	down-regulated
C7_01790C	RPL5	82647.1	-5.85103	0.076882	-76.1044	0	0	down-regulated
CR_05210W	CR_05210W	580.021	-5.84824	0.253927	-23.0312	2.27e-117	1.43e-116	down-regulated
C2_06810C	RPL11	42755.7	-5.80791	0.106106	-54.7368	0	0	down-regulated
C1_07490C	C1_07490C	654.196	-5.80605	0.572737	-10.1374	3.77e-24	8.18e-24	down-regulated
C4_06490C	PRI2	421.562	-5.80467	0.263254	-22.0496	9.63e-108	5.66e-107	down-regulated
C1_13870W	MET3	4018.61	-5.80319	0.169298	-34.278	1.67e-257	2.38e-256	down-regulated
C4_01200C	AAT22	1741.33	-5.79817	0.485579	-11.9407	7.26e-33	1.83e-32	down-regulated
CR_01400W	LYS12	5720.57	-5.7822	0.104563	-55.2986	0	0	down-regulated
C3_05100C	RPL18	58218.7	-5.7797	0.083574	-69.1568	0	0	down-regulated
C2_01270W	CHA1	4425.03	-5.77628	0.150178	-38.4629	0	0	down-regulated
C1_11350C	TOS4	2645.78	-5.73653	0.327266	-17.5287	8.66e-69	3.56e-68	down-regulated
C5_01550C	C5_01550C	66720.1	-5.73463	0.071614	-80.0767	0	0	down-regulated
C5_01540W	C5_01540W	65368.4	-5.70772	0.073323	-77.8439	0	0	down-regulated
C1_01690C	LSC1	22637.4	-5.67431	0.067052	-84.6254	0	0	down-regulated
C3_02150C	ERG6	6380.52	-5.64911	0.089118	-63.3891	0	0	down-regulated
C1_14110C	RPL4B	115617	-5.64876	0.101283	-55.7723	0	0	down-regulated
C1_10400C	FGR41	2906.82	-5.63744	0.150078	-37.5633	0	0	down-regulated
C5_04130C	CHT2	32068.3	-5.63034	0.100435	-56.0594	0	0	down-regulated
C1_12910W	C1_12910W	267.102	-5.61643	1.81638	-3.09211	0.00198741	0.00247123	down-regulated
C4_07090C	TRP4	4815.73	-5.6118	0.129089	-43.4725	0	0	down-regulated
C3_04300C	POL1	2182.44	-5.54695	0.132093	-41.9927	0	0	down-regulated
C1_02120C	SHA3	20259.3	-5.53635	0.145698	-37.9988	0	0	down-regulated
CR_07790C	YHB1	41415.2	-5.50841	0.321013	-17.1594	5.34e-66	2.11e-65	down-regulated
C6_00480C	FET31	6529	-5.49475	0.670596	-8.19383	2.53e-16	4.66e-16	down-regulated
C2_01400C	ESC4	348.177	-5.4759	0.262405	-20.8682	1.04e-96	5.64e-96	down-regulated
C1_09680W	MTS1	16091.7	-5.45857	0.097278	-56.1129	0	0	down-regulated
C1_01370C	RPS21B	42218.5	-5.42009	0.077519	-69.9191	0	0	down-regulated
C2_01970C	ROD1	1294.74	-5.39214	0.478748	-11.263	2e-29	4.77e-29	down-regulated
C4_04080C	PGA31	22.6482	-5.37529	1.01438	-5.2991	1.16e-07	1.72e-07	down-regulated
C1_01480C	RPS21	94082.8	-5.35186	0.088977	-60.1488	0	0	down-regulated
C6_02240C	RPL10A	97947.9	-5.35081	0.100712	-53.13	0	0	down-regulated
C3_02470C	RPL9B	47033.6	-5.34762	0.09154	-58.4186	0	0	down-regulated
C4_04890C	RPL24A	90183.3	-5.34201	0.083269	-64.1539	0	0	down-regulated
C1_02330C	C1_02330C	20352.3	-5.34032	0.108164	-49.3724	0	0	down-regulated
CR_08150W	RPS20	51401.9	-5.3225	0.103917	-51.219	0	0	down-regulated
C1_05720W	C1_05720W	55438.4	-5.31529	0.082721	-64.2554	0	0	down-regulated
C2_01610C	RPS26A	58992.3	-5.31258	0.089918	-59.0827	0	0	down-regulated
C4_07180W	UBI3	104441	-5.29413	0.080177	-66.0309	0	0	down-regulated
C1_11060C	RPL2	130887	-5.29057	0.096045	-55.0844	0	0	down-regulated
C5_00650C	THR1	3264.85	-5.2817	0.168777	-31.2939	5.64e-215	6.74e-214	down-regulated
C6_00750C	PGK1	109758	-5.27532	0.252736	-20.8729	9.45e-97	5.13e-96	down-regulated
C2_10010C	C2_10010C	3736.98	-5.27086	0.14662	-35.9492	5.2e-283	8.29e-282	down-regulated
C4_04900W	RPL30	45639.9	-5.25187	0.085843	-61.1798	0	0	down-regulated
