## Supplemental Tables for "Roles of P-body factors in *Candida albicans* filamentation and stress response" (part 2 of 3)

### Sheet: Table_S3 (continued)
Table S3. DEseq2 results comparing RPMI SC5314 WT vs. YPD SC5314 WT for Fig 6. A.
C5_00740W	CTF8	210.287	-5.24269	0.356664	-14.6993	6.52e-49	2.09e-48	down-regulated
C1_07200W	YMC1	5079.84	-5.23556	0.095887	-54.601	0	0	down-regulated
C7_03920C	RPP1B	30753.3	-5.23233	0.093029	-56.2443	0	0	down-regulated
C1_13130C	C1_13130C	2308.21	-5.23203	0.141044	-37.0951	3.37e-301	5.97e-300	down-regulated
C3_04960W	RPL35	24419	-5.21709	0.092284	-56.5328	0	0	down-regulated
C3_02700W	SMC3	389.925	-5.1903	0.252764	-20.5342	1.07e-93	5.58e-93	down-regulated
C1_02980W	GOR1	1433.34	-5.17928	0.452632	-11.4426	2.56e-30	6.21e-30	down-regulated
C1_05730W	C1_05730W	6592.69	-5.17098	0.089115	-58.0262	0	0	down-regulated
C1_11650W	EGD1	28891.8	-5.16902	0.091127	-56.7232	0	0	down-regulated
C5_00190C	FAS1	28111.7	-5.16504	0.124441	-41.506	0	0	down-regulated
C5_05320C	HIS1	11127	-5.16312	0.123246	-41.8929	0	0	down-regulated
C5_03210C	C5_03210C	142.902	-5.15384	0.366737	-14.0532	7.36e-45	2.24e-44	down-regulated
C3_04680W	RPP2B	59791.7	-5.15329	0.070464	-73.1336	0	0	down-regulated
C1_10870W	RPS17B	62892.8	-5.15323	0.100898	-51.0735	0	0	down-regulated
C3_02110W	RPL12	85731.4	-5.1403	0.07315	-70.2706	0	0	down-regulated
CR_08480C	CR_08480C	15958.5	-5.12567	0.080966	-63.3065	0	0	down-regulated
C2_06590C	GIT1	69.814	-5.12001	1.89435	-2.70277	0.00687634	0.00828798	down-regulated
C2_08040C	RPS10	49579.2	-5.11835	0.084562	-60.528	0	0	down-regulated
C1_08010W	DPM1	4446.74	-5.11187	0.100522	-50.8534	0	0	down-regulated
CR_01620C	MET6	35223.8	-5.10985	0.095271	-53.6351	0	0	down-regulated
C1_11440C	GIN1	815.473	-5.10693	0.191537	-26.6629	1.27e-156	1.06e-155	down-regulated
C1_06870C	C1_06870C	184.65	-5.09912	0.811539	-6.28327	3.32e-10	5.29e-10	down-regulated
CR_08090W	SSB1	126890	-5.08146	0.082472	-61.6144	0	0	down-regulated
CR_07630C	RPS27	29233.3	-5.07845	0.07046	-72.0756	0	0	down-regulated
C5_04590C	RPL43A	64927.7	-5.07608	0.089958	-56.4272	0	0	down-regulated
C2_03810C	RPL21A	64285.3	-5.07187	0.072996	-69.4814	0	0	down-regulated
C4_06120W	GDH3	4132.34	-5.05654	0.425843	-11.8742	1.61e-32	4.03e-32	down-regulated
CR_08360C	RPP2A	45085	-5.05317	0.087474	-57.768	0	0	down-regulated
C6_01700W	RPL32	50208.9	-5.04767	0.091049	-55.4389	0	0	down-regulated
C1_03010W	RPP1A	55080.9	-5.01749	0.083915	-59.7928	0	0	down-regulated
C4_05540W	HOM3	2708.47	-4.99551	0.372086	-13.4257	4.27e-41	1.22e-40	down-regulated
C6_02070C	RPL23A	60267.5	-4.99144	0.083745	-59.6029	0	0	down-regulated
C6_02080W	C6_02080W	29259.9	-4.98993	0.083792	-59.5512	0	0	down-regulated
C6_01670W	MAE1	12169.7	-4.96901	0.102001	-48.7155	0	0	down-regulated
C2_09020W	CDC47	3900.73	-4.95753	0.100745	-49.2089	0	0	down-regulated
C4_00160C	CAR2	10810.9	-4.94487	0.07806	-63.3467	0	0	down-regulated
C2_04460W	LYS22	2940.35	-4.94217	0.127611	-38.7283	0	0	down-regulated
C7_00960W	RPS18	57151.2	-4.92226	0.083361	-59.0473	0	0	down-regulated
C5_05410C	ILV3	14414.8	-4.90401	0.120736	-40.6177	0	0	down-regulated
C5_00430W	MET14	3443.42	-4.8953	0.103763	-47.1775	0	0	down-regulated
C1_09670C	C1_09670C	712.664	-4.89364	0.498298	-9.82071	9.17e-23	1.93e-22	down-regulated
C1_13140C	TYE7	40224.5	-4.88537	0.145638	-33.5446	1.08e-246	1.48e-245	down-regulated
CR_07720C	CDC45	829.636	-4.87092	0.155354	-31.3537	8.66e-216	1.04e-214	down-regulated
C2_06100W	PMT4	5399.73	-4.851	0.082625	-58.7111	0	0	down-regulated
C4_06760W	GUT2	6136	-4.85029	0.098475	-49.2539	0	0	down-regulated
CR_04810W	RPS3	62118.2	-4.84024	0.095634	-50.6122	0	0	down-regulated
C4_01360W	PGA53	5087.39	-4.82362	0.114372	-42.1749	0	0	down-regulated
C1_13860C	GND1	55474.9	-4.82188	0.068258	-70.6417	0	0	down-regulated
C2_02030W	ARO3	10476.6	-4.81663	0.095372	-50.5035	0	0	down-regulated
CR_05390W	PST3	11135.3	-4.80861	0.095031	-50.6002	0	0	down-regulated
C1_13170C	MSH6	2102.65	-4.78898	0.154894	-30.9177	6.91e-210	8.02e-209	down-regulated
C5_02890W	YNK1	22913.6	-4.7826	0.069706	-68.6111	0	0	down-regulated
C7_00990W	RPP0	115209	-4.77782	0.084123	-56.7953	0	0	down-regulated
C2_05890C	IDP1	5169.55	-4.76567	0.102559	-46.4676	0	0	down-regulated
C1_01030W	HMT1	4888.81	-4.76432	0.133712	-35.6313	4.6e-278	7.11e-277	down-regulated
C1_11790W	C1_11790W	532.772	-4.76216	0.202881	-23.4727	7.76e-122	5.11e-121	down-regulated
C3_04830C	FAS2	27569.3	-4.75894	0.1168	-40.7443	0	0	down-regulated
C2_05610C	RPS8A	94851.3	-4.75594	0.095225	-49.9441	0	0	down-regulated
CR_00640W	ACC1	14800.6	-4.75589	0.077511	-61.3575	0	0	down-regulated
C7_01000C	C7_01000C	70210.2	-4.74635	0.082533	-57.5085	0	0	down-regulated
C7_01640W	LAT1	29518.9	-4.71729	0.073067	-64.5614	0	0	down-regulated
C2_10620W	RPS4A	100243	-4.71308	0.078781	-59.8251	0	0	down-regulated
C1_10390C	RPL42	53297.4	-4.70096	0.065717	-71.5336	0	0	down-regulated
C3_01490W	RPS7A	49404.4	-4.69456	0.077632	-60.4716	0	0	down-regulated
C3_02180C	C3_02180C	3529.5	-4.69442	0.093039	-50.4567	0	0	down-regulated
C1_12030W	SER33	9561.07	-4.68609	0.08205	-57.1126	0	0	down-regulated
C4_01270W	RPS6A	71675.6	-4.68315	0.061012	-76.7575	0	0	down-regulated
C3_06010W	CAM1	27800.7	-4.67402	0.109148	-42.823	0	0	down-regulated
C1_03020C	RPL13	88740.1	-4.67372	0.082374	-56.738	0	0	down-regulated
C3_05370C	YST1	67973.3	-4.66874	0.069478	-67.1974	0	0	down-regulated
CR_02790C	ALG5	365.323	-4.63533	0.211445	-21.9222	1.6e-106	9.31e-106	down-regulated
C2_06460W	RTA3	610.588	-4.63419	0.231015	-20.0602	1.65e-89	8.21e-89	down-regulated
C2_09430W	RPL3	183542	-4.62336	0.070259	-65.8042	0	0	down-regulated
C6_00650C	RPS13	47872.5	-4.60956	0.07728	-59.6476	0	0	down-regulated
C2_03270W	GPM1	89245.9	-4.59474	0.08056	-57.0348	0	0	down-regulated
C1_12550C	CDC54	914.949	-4.57404	0.202822	-22.552	1.28e-112	7.81e-112	down-regulated
C5_02790C	GAP1	2341.24	-4.56915	0.111007	-41.1611	0	0	down-regulated
C1_11450C	SAM2	7953.94	-4.5657	0.107498	-42.4723	0	0	down-regulated
C2_06250C	CDC46	1321.65	-4.55812	0.141963	-32.1078	3.43e-226	4.3e-225	down-regulated
C2_03230C	FEN12	3330.37	-4.55747	0.132523	-34.3899	3.57e-259	5.13e-258	down-regulated
C4_01750C	FBA1	102515	-4.55538	0.077866	-58.5028	0	0	down-regulated
C2_02690W	SER2	2923.36	-4.55208	0.108463	-41.9692	0	0	down-regulated
C1_08410C	SAM4	10624.3	-4.54529	0.099471	-45.6949	0	0	down-regulated
C2_07010W	C2_07010W	6143.47	-4.5377	0.09476	-47.8863	0	0	down-regulated
C5_03070W	RPS5	60266.2	-4.53058	0.06658	-68.0466	0	0	down-regulated
CR_01590C	TRP2	4762.11	-4.51261	0.103052	-43.7897	0	0	down-regulated
C3_04670C	RPS15	78927.9	-4.50532	0.088468	-50.9262	0	0	down-regulated
CR_02110W	MCM6	1950.21	-4.50336	0.164587	-27.3616	7.85e-165	6.91e-164	down-regulated
C1_06450C	RPS14B	60104.4	-4.49864	0.084651	-53.1431	0	0	down-regulated
C1_13830C	PDX1	10077.9	-4.49582	0.079187	-56.7747	0	0	down-regulated
C1_03030W	RPS16A	66301.6	-4.49162	0.07798	-57.5993	0	0	down-regulated
C1_00180W	RPL16A	89538.8	-4.4839	0.070769	-63.3593	0	0	down-regulated
CR_09900C	DPB2	559.764	-4.46602	0.257503	-17.3436	2.2e-67	8.89e-67	down-regulated
CR_08340W	CYS3	16408.1	-4.45022	0.149754	-29.7169	4.65e-194	4.93e-193	down-regulated
CR_06800C	HHF22	18031.5	-4.44293	0.081503	-54.5125	0	0	down-regulated
C7_03250C	PDI1	11709.8	-4.44257	0.103274	-43.0175	0	0	down-regulated
C1_06250W	C1_06250W	359.232	-4.439	0.254338	-17.4531	3.26e-68	1.33e-67	down-regulated
C4_06570C	PDC11	180849	-4.41618	0.083132	-53.1226	0	0	down-regulated
C3_06850W	FCR1	2334.86	-4.41453	0.150952	-29.2447	5.24e-188	5.35e-187	down-regulated
C2_01260W	C2_01260W	746.807	-4.40503	0.198039	-22.2432	1.31e-109	7.81e-109	down-regulated
C1_03090W	RPS1	95476.6	-4.40262	0.072052	-61.1036	0	0	down-regulated
C7_00500W	C7_00500W	1135.45	-4.38554	0.227854	-19.2471	1.49e-82	7.05e-82	down-regulated
C1_12390C	RPL27A	61160	-4.37197	0.059377	-73.6311	0	0	down-regulated
C2_00380C	RFA1	5277.73	-4.35493	0.078098	-55.7625	0	0	down-regulated
C2_00210W	RPL38	28300.8	-4.35119	0.083366	-52.194	0	0	down-regulated
C5_00510W	C5_00510W	89.9514	-4.3481	1.12326	-3.87097	0.000108402	0.000142853	down-regulated
CR_00860C	TMA19	44614.4	-4.34801	0.087679	-49.5903	0	0	down-regulated
C5_02470W	INT1	2621.4	-4.34729	0.143938	-30.2025	2.19e-200	2.43e-199	down-regulated
C2_06400C	C2_06400C	3619.26	-4.33724	0.106903	-40.5719	0	0	down-regulated
CR_07060C	CRZ2	88.4313	-4.3196	0.507304	-8.5148	1.67e-17	3.16e-17	down-regulated
C7_02890C	PMT1	7446.59	-4.30933	0.083334	-51.7114	0	0	down-regulated
CR_00200W	PCK1	11517.2	-4.3028	0.098119	-43.8528	0	0	down-regulated
CR_06340C	PGI1	33131	-4.30186	0.091672	-46.9265	0	0	down-regulated
C3_05200W	RPS19A	42825.4	-4.29722	0.070772	-60.7195	0	0	down-regulated
C2_05410W	C2_05410W	35519.8	-4.28892	0.06522	-65.7604	0	0	down-regulated
C6_01970C	RPL25	48161.9	-4.28794	0.094471	-45.3891	0	0	down-regulated
C4_00450C	PGA10	58.2041	-4.27781	0.641445	-6.66903	2.57e-11	4.22e-11	down-regulated
C2_06890C	C2_06890C	697.259	-4.27676	0.172646	-24.7718	1.8e-135	1.32e-134	down-regulated
C1_03600W	C1_03600W	2267.28	-4.27102	0.157745	-27.0754	1.92e-161	1.66e-160	down-regulated
C3_00090W	RPS24	60590	-4.25924	0.089024	-47.8439	0	0	down-regulated
C5_04110W	SCW11	4446.1	-4.25471	0.280112	-15.1893	4.16e-52	1.39e-51	down-regulated
C4_01520C	RPL20B	46416.9	-4.24332	0.062784	-67.5859	0	0	down-regulated
CR_07010W	MIS11	15142.8	-4.23779	0.069038	-61.3837	0	0	down-regulated
CR_01690C	CDC60	15709.4	-4.22449	0.101572	-41.591	0	0	down-regulated
C2_06390C	IMH3	27317	-4.22088	0.116961	-36.088	3.5e-285	5.64e-284	down-regulated
C3_02280C	GFA1	6895.92	-4.21425	0.112492	-37.4627	3.73e-307	6.79e-306	down-regulated
C1_13400C	AGC1	1464.16	-4.21127	0.115233	-36.5456	2.09e-292	3.54e-291	down-regulated
C1_03390W	EHT1	3909.42	-4.2014	0.093234	-45.063	0	0	down-regulated
CR_05790C	ACO2	5653.81	-4.19972	0.078014	-53.8328	0	0	down-regulated
C1_13050W	RPL14	46887.7	-4.19635	0.067813	-61.881	0	0	down-regulated
C1_07230W	PHO15	3883.64	-4.19114	0.149916	-27.9565	5.49e-172	5.06e-171	down-regulated
C7_00490C	C7_00490C	1273.45	-4.18364	0.184131	-22.721	2.78e-114	1.71e-113	down-regulated
C1_06890C	C1_06890C	37903.4	-4.18267	0.070872	-59.0172	0	0	down-regulated
C6_01960W	C6_01960W	500.208	-4.1753	0.203445	-20.523	1.34e-93	7.01e-93	down-regulated
C2_05190W	CDC21	1339.95	-4.1749	0.142314	-29.3359	3.61e-189	3.72e-188	down-regulated
C1_11030W	RPL82	13753.4	-4.15353	0.091801	-45.2452	0	0	down-regulated
C7_03300C	LIP8	377.85	-4.15059	0.317298	-13.081	4.23e-39	1.17e-38	down-regulated
C7_00620W	GUS1	11885	-4.14217	0.071865	-57.6381	0	0	down-regulated
C4_04780W	PMT6	4305.19	-4.1212	0.086487	-47.6512	0	0	down-regulated
C3_04500C	RPL19A	98678.8	-4.11592	0.082937	-49.6269	0	0	down-regulated
CR_03030C	RPL28	82262.4	-4.10644	0.080842	-50.7961	0	0	down-regulated
C2_07290W	C2_07290W	6673.41	-4.10446	0.076313	-53.7842	0	0	down-regulated
C7_03200C	C7_03200C	2440.12	-4.10305	0.146139	-28.0763	1.91e-173	1.77e-172	down-regulated
C2_09470C	PMS1	262.966	-4.0997	0.351031	-11.679	1.63e-31	4.03e-31	down-regulated
C4_05380C	C4_05380C	206.662	-4.09313	0.327858	-12.4845	9.07e-36	2.4e-35	down-regulated
C4_05790W	C4_05790W	998.855	-4.07736	0.13515	-30.1692	6e-200	6.59e-199	down-regulated
CR_10110W	CHT3	3008.93	-4.07495	0.140787	-28.9441	3.33e-184	3.28e-183	down-regulated
C3_07820W	C3_07820W	1233.7	-4.06979	0.133717	-30.4358	1.85e-203	2.07e-202	down-regulated
CR_05800C	CR_05800C	971.497	-4.06721	0.163465	-24.8812	1.19e-136	8.74e-136	down-regulated
C4_01920W	DPM3	1068.08	-4.05658	0.127141	-31.9062	2.19e-223	2.72e-222	down-regulated
C2_03960W	RPL39	29308.6	-4.05638	0.073199	-55.4157	0	0	down-regulated
C1_11990W	CWP419	2161.25	-4.05402	0.134611	-30.1165	2.95e-199	3.21e-198	down-regulated
C3_03360W	FCY2	935.346	-4.0537	0.179647	-22.5648	9.6e-113	5.85e-112	down-regulated
C2_07120W	RFA2	2702.69	-4.03847	0.135906	-29.7152	4.89e-194	5.17e-193	down-regulated
C6_01630W	TIF3	6858.11	-4.03678	0.091349	-44.1908	0	0	down-regulated
C4_01530C	ERG251	6994.33	-4.03399	0.111899	-36.0504	1.36e-284	2.17e-283	down-regulated
C2_09780C	C2_09780C	4089.18	-4.02592	0.110561	-36.4136	2.59e-290	4.31e-289	down-regulated
C4_04150C	PDB1	30780.6	-4.02476	0.076056	-52.9185	0	0	down-regulated
CR_10700W	RFC4	2469.71	-4.01451	0.124247	-32.3107	4.96e-229	6.24e-228	down-regulated
C3_02310W	MEP1	305.374	-4.01135	0.246582	-16.2678	1.67e-59	6.08e-59	down-regulated
C1_04180W	C1_04180W	19800.2	-3.9985	0.107884	-37.0631	1.11e-300	1.94e-299	down-regulated
C4_04480C	EFB1	73310.4	-3.99636	0.094927	-42.0994	0	0	down-regulated
C1_14280C	NPL3	14260.6	-3.99369	0.078345	-50.9757	0	0	down-regulated
C5_04270C	SAH1	22636.2	-3.98931	0.076377	-52.232	0	0	down-regulated
CR_03090C	MLC1	3855.79	-3.9868	0.143866	-27.712	5.01e-169	4.52e-168	down-regulated
C1_03110W	RPL6	66143.2	-3.98258	0.073919	-53.878	0	0	down-regulated
C2_10580W	UBC15	720.924	-3.96988	0.195281	-20.329	7.12e-92	3.65e-91	down-regulated
C5_04340W	C5_04340W	1392.11	-3.9677	0.120098	-33.0373	2.37e-239	3.11e-238	down-regulated
C4_02370C	PGA59	139625	-3.95761	0.090205	-43.8737	0	0	down-regulated
C4_02440C	PGA38	4838.39	-3.95644	0.159894	-24.7442	3.58e-135	2.6e-134	down-regulated
C4_01050C	RPL40B	26138.8	-3.95256	0.06937	-56.9777	0	0	down-regulated
C1_10010C	SWE1	1603.4	-3.94671	0.118176	-33.3969	1.52e-244	2.07e-243	down-regulated
C2_09400C	ERG24	2890.44	-3.94312	0.099296	-39.7107	0	0	down-regulated
C1_11360W	RPL37B	49405.6	-3.94206	0.067834	-58.1134	0	0	down-regulated
C1_13070C	FAD3	1692.81	-3.92583	0.168221	-23.3373	1.86e-120	1.2e-119	down-regulated
C1_09150W	AOX2	849.7	-3.90921	0.535845	-7.2954	2.98e-13	5.1e-13	down-regulated
C2_04600C	RPL17B	50578.9	-3.90014	0.073941	-52.7466	0	0	down-regulated
C1_06470W	C1_06470W	22004.7	-3.89205	0.071097	-54.7427	0	0	down-regulated
C4_06710W	C4_06710W	1003.48	-3.88602	0.125656	-30.9259	5.35e-210	6.23e-209	down-regulated
C2_05290C	C2_05290C	1803.01	-3.8806	0.146318	-26.5216	5.46e-155	4.51e-154	down-regulated
C2_01430W	APT1	3648.49	-3.87624	0.105039	-36.903	4.14e-298	7.19e-297	down-regulated
CR_03830C	MCM2	1174.8	-3.86663	0.160096	-24.152	7.12e-129	4.93e-128	down-regulated
C1_02480W	PMM1	2549.8	-3.86114	0.137662	-28.048	4.22e-173	3.91e-172	down-regulated
C3_07280C	C3_07280C	1219.3	-3.85683	0.220845	-17.464	2.69e-68	1.1e-67	down-regulated
CR_06760C	LSC2	20220.9	-3.83469	0.068083	-56.324	0	0	down-regulated
C5_03540C	RPS25B	50347.6	-3.82904	0.067207	-56.9741	0	0	down-regulated
C5_03380W	ARP1	474.007	-3.82638	0.184058	-20.789	5.45e-96	2.92e-95	down-regulated
C7_01600W	C7_01600W	2880.56	-3.82055	0.143168	-26.6858	6.89e-157	5.81e-156	down-regulated
C4_03250C	RHD2	1679.96	-3.8198	0.112969	-33.8127	1.28e-250	1.78e-249	down-regulated
CR_03060W	ARC1	9075.18	-3.81602	0.084019	-45.4186	0	0	down-regulated
C4_01800W	C4_01800W	51.5399	-3.81381	0.671739	-5.67753	1.37e-08	2.07e-08	down-regulated
C4_06720W	NOP1	17126.1	-3.80819	0.083698	-45.4992	0	0	down-regulated
C1_04170C	HTA2	31788.8	-3.80464	0.09943	-38.2647	0	0	down-regulated
C2_05710C	C2_05710C	47826.3	-3.80292	0.070836	-53.6862	0	0	down-regulated
C4_00650W	HIS5	3390.28	-3.802	0.107415	-35.3954	2.01e-274	3.07e-273	down-regulated
C1_10360C	C1_10360C	2510.56	-3.79414	0.122244	-31.0374	1.69e-211	2.01e-210	down-regulated
C4_02390W	PGA62	81126.4	-3.79411	0.074159	-51.1617	0	0	down-regulated
C3_06120C	GDA1	2660.29	-3.79263	0.136641	-27.7562	1.47e-169	1.33e-168	down-regulated
C2_10590W	GAL4	4973.18	-3.786	0.08793	-43.0571	0	0	down-regulated
CR_01760C	FRS1	12065.8	-3.78164	0.076004	-49.7558	0	0	down-regulated
C1_11860W	C1_11860W	6512.86	-3.77849	0.074706	-50.5779	0	0	down-regulated
C3_06330W	TSA1B	31431.8	-3.77492	0.098187	-38.4464	0	0	down-regulated
C6_01460C	C6_01460C	1381.93	-3.76426	0.162679	-23.1392	1.87e-118	1.19e-117	down-regulated
CR_00130C	CR_00130C	1930.24	-3.76051	0.115799	-32.4746	2.44e-231	3.1e-230	down-regulated
C2_03820C	RPS9B	56509.6	-3.75161	0.070529	-53.1922	0	0	down-regulated
C3_06180C	TSA1	30843.9	-3.74914	0.09936	-37.7331	0	0	down-regulated
CR_03280W	IFR2	6396.92	-3.74848	0.104504	-35.8693	9.21e-282	1.46e-280	down-regulated
C2_02880C	EBP7	715.53	-3.74372	0.143513	-26.0862	5.22e-150	4.17e-149	down-regulated
CR_04650W	CR_04650W	1077.47	-3.7431	0.156353	-23.9401	1.17e-126	8e-126	down-regulated
C1_14230C	IRR1	1268.77	-3.7383	0.120867	-30.9291	4.86e-210	5.66e-209	down-regulated
C1_01640W	RPS42	9045.34	-3.7366	0.082558	-45.2604	0	0	down-regulated
C7_00380W	C7_00380W	2059.26	-3.73356	0.105724	-35.3143	3.55e-273	5.37e-272	down-regulated
C2_03870W	GNA1	1022.15	-3.73182	0.137372	-27.1657	1.65e-162	1.44e-161	down-regulated
C1_02460W	RPL10	88676.2	-3.73051	0.073889	-50.488	0	0	down-regulated
C5_02270W	THR4	7114.62	-3.72817	0.091082	-40.9318	0	0	down-regulated
C2_07730W	YVC1	2532.89	-3.72348	0.128908	-28.8847	1.86e-183	1.82e-182	down-regulated
C2_03070C	SMP3	453.235	-3.72221	0.279317	-13.3261	1.63e-40	4.63e-40	down-regulated
C7_04170W	C7_04170W	168.224	-3.71665	0.327625	-11.3442	7.92e-30	1.9e-29	down-regulated
C4_01250W	NAT4	420.178	-3.71614	0.229452	-16.1957	5.41e-59	1.95e-58	down-regulated
CR_09320C	PHO88	5661.47	-3.71551	0.103671	-35.8394	2.69e-281	4.23e-280	down-regulated
C3_06570C	OPI3	1081.56	-3.71319	0.206288	-18	1.95e-72	8.34e-72	down-regulated
C1_11470C	DPP1	326.722	-3.70728	0.310776	-11.9291	8.35e-33	2.1e-32	down-regulated
C5_02660C	C5_02660C	4316.38	-3.70711	0.10326	-35.9007	2.98e-282	4.73e-281	down-regulated
C3_06250W	ERV25	4588.9	-3.70456	0.145696	-25.4267	1.28e-142	9.8e-142	down-regulated
C1_06580W	RPS23A	63903.8	-3.7024	0.058305	-63.5008	0	0	down-regulated
C1_11550W	GAR1	8640.68	-3.69152	0.092459	-39.9261	0	0	down-regulated
C3_06590W	LYS9	5510.91	-3.66473	0.092773	-39.5021	0	0	down-regulated
C4_03690C	C4_03690C	320.485	-3.66102	0.22244	-16.4584	7.3e-61	2.7e-60	down-regulated
C4_04490C	C4_04490C	12421.6	-3.65528	0.10331	-35.3815	3.28e-274	4.99e-273	down-regulated
C3_01450C	MET18	357.508	-3.65241	0.332562	-10.9827	4.63e-28	1.08e-27	down-regulated
C6_02560W	C6_02560W	5170.07	-3.65183	0.113594	-32.1482	9.34e-227	1.17e-225	down-regulated
C4_07110C	PDA1	60720.9	-3.64271	0.080685	-45.1472	0	0	down-regulated
C1_04300C	SSA2	79985.3	-3.63542	0.10707	-33.9537	1.08e-252	1.51e-251	down-regulated
C1_00160C	C1_00160C	18129.4	-3.63476	0.108892	-33.3795	2.72e-244	3.69e-243	down-regulated
C2_01420C	C2_01420C	384.684	-3.63266	0.205623	-17.6666	7.58e-70	3.16e-69	down-regulated
C4_00250W	C4_00250W	3473.76	-3.62816	0.102519	-35.3901	2.42e-274	3.69e-273	down-regulated
CR_03720W	TAL1	28388.5	-3.60606	0.103133	-34.965	7.65e-268	1.13e-266	down-regulated
C2_07490W	HEM15	4161.4	-3.60055	0.086139	-41.7995	0	0	down-regulated
C2_09180W	C2_09180W	326.162	-3.59746	0.315633	-11.3976	4.3e-30	1.04e-29	down-regulated
C4_00240C	PRO3	4582.81	-3.59473	0.091382	-39.3372	0	0	down-regulated
CR_03400W	CR_03400W	1531.07	-3.59205	0.145369	-24.7099	8.37e-135	6.05e-134	down-regulated
C4_00200C	MET15	9725.41	-3.58414	0.256633	-13.966	2.51e-44	7.61e-44	down-regulated
C4_04910C	SPC34	426.154	-3.5825	0.233049	-15.3723	2.51e-53	8.52e-53	down-regulated
C3_05590C	BAT22	5391.35	-3.57797	0.084062	-42.5633	0	0	down-regulated
C1_14130W	FTR1	1403.67	-3.57039	0.187582	-19.0337	8.97e-81	4.16e-80	down-regulated
C5_04000W	RFC3	1032.5	-3.55904	0.134579	-26.4456	4.09e-154	3.36e-153	down-regulated
C7_00400W	LEU2	2211.32	-3.55054	0.135166	-26.2681	4.45e-152	3.6e-151	down-regulated
C6_03550C	C6_03550C	1413.08	-3.54862	0.118915	-29.8416	1.13e-195	1.2e-194	down-regulated
C3_05530W	OST1	2380.14	-3.54823	0.108008	-32.8517	1.08e-236	1.4e-235	down-regulated
C6_04610C	NAG3	1591.79	-3.54103	0.120925	-29.2828	1.72e-188	1.76e-187	down-regulated
C6_01610W	ANB1	55855.8	-3.53868	0.071206	-49.6965	0	0	down-regulated
C4_01690C	HRT2	2927.47	-3.53424	0.100571	-35.1418	1.55e-270	2.32e-269	down-regulated
C1_04280C	C1_04280C	247.275	-3.52955	0.231666	-15.2355	2.06e-52	6.9e-52	down-regulated
C5_01460W	YBL053	798.155	-3.52563	0.184277	-19.1322	1.36e-81	6.38e-81	down-regulated
C5_05100C	DUN1	780.992	-3.49602	0.213002	-16.4131	1.54e-60	5.69e-60	down-regulated
C2_06020W	CNT	3130.89	-3.49457	0.095356	-36.6474	5.03e-294	8.57e-293	down-regulated
CR_04740C	ADE6	6712.83	-3.49442	0.104919	-33.3057	3.19e-243	4.31e-242	down-regulated
C6_01900C	DOG1	1693.95	-3.49224	0.112385	-31.074	5.41e-212	6.43e-211	down-regulated
C4_05430C	GAP5	2001.25	-3.47995	0.187912	-18.519	1.45e-76	6.44e-76	down-regulated
C1_11040W	RPL29	23325.4	-3.47328	0.077194	-44.9939	0	0	down-regulated
C3_07440W	TPI1	48067.7	-3.46398	0.073279	-47.2709	0	0	down-regulated
C3_04810C	C3_04810C	53840.4	-3.46125	0.088315	-39.1923	0	0	down-regulated
C1_11400C	GIN4	1924.71	-3.46059	0.169573	-20.4077	1.43e-92	7.4e-92	down-regulated
C3_06890W	PMT2	7316.92	-3.45971	0.076816	-45.0393	0	0	down-regulated
C2_07350W	MCM3	1554.78	-3.45933	0.14608	-23.681	5.66e-124	3.81e-123	down-regulated
C1_08520C	C1_08520C	1329.95	-3.45878	0.116453	-29.7011	7.43e-194	7.84e-193	down-regulated
C3_04060C	HEM13	8970.46	-3.45692	0.09458	-36.5501	1.77e-292	3.01e-291	down-regulated
C4_02870C	ZUO1	14199.9	-3.44808	0.094899	-36.3344	4.64e-289	7.61e-288	down-regulated
C2_07650C	C2_07650C	1958.52	-3.44615	0.114217	-30.1718	5.55e-200	6.1e-199	down-regulated
CR_06770C	CR_06770C	1913.94	-3.43766	0.105821	-32.4855	1.71e-231	2.18e-230	down-regulated
C1_00950C	CDC5	2968.44	-3.42934	0.123797	-27.7013	6.73e-169	6.07e-168	down-regulated
C1_00840C	NRM1	781.889	-3.42692	0.232742	-14.7241	4.51e-49	1.45e-48	down-regulated
C4_01760W	C4_01760W	1110.84	-3.41373	0.196563	-17.3671	1.47e-67	5.93e-67	down-regulated
C7_01800C	PFK2	35100	-3.40944	0.130942	-26.0378	1.85e-149	1.47e-148	down-regulated
C1_08790W	TPO3	1521.6	-3.40877	0.165157	-20.6396	1.21e-94	6.4e-94	down-regulated
CR_07860C	ASF1	727.733	-3.40215	0.193892	-17.5467	6.31e-69	2.6e-68	down-regulated
C1_12200W	MCD4	546.581	-3.40159	0.197586	-17.2157	2.02e-66	8.06e-66	down-regulated
CR_10250C	FDH3	23793	-3.39235	0.109516	-30.976	1.14e-210	1.33e-209	down-regulated
C3_07420W	C3_07420W	6331.82	-3.38234	0.077845	-43.4497	0	0	down-regulated
C2_00340C	ARO8	10883.1	-3.38148	0.102427	-33.0136	5.18e-239	6.78e-238	down-regulated
C6_01180C	EBP1	195.475	-3.37915	0.266809	-12.6651	9.23e-37	2.47e-36	down-regulated
C4_02480C	TIM13	634.324	-3.37875	0.144053	-23.455	1.18e-121	7.72e-121	down-regulated
C1_13940W	SIM1	12092.4	-3.37791	0.39616	-8.52663	1.51e-17	2.86e-17	down-regulated
C4_04590W	SCS7	4155.64	-3.37695	0.13757	-24.5471	4.65e-133	3.32e-132	down-regulated
C1_03620C	C1_03620C	5103.79	-3.36701	0.09126	-36.8945	5.65e-298	9.78e-297	down-regulated
C6_01880W	C6_01880W	674.543	-3.36472	0.178517	-18.8482	3.04e-79	1.38e-78	down-regulated
C4_01370W	ILV6	6438.04	-3.36313	0.089013	-37.7825	0	0	down-regulated
C1_04240C	HHF1	19078.9	-3.34699	0.075503	-44.3292	0	0	down-regulated
C1_05530C	SSH1	2271.74	-3.3445	0.099578	-33.5866	2.63e-247	3.61e-246	down-regulated
C7_00680W	C7_00680W	134.53	-3.33357	0.328733	-10.1407	3.65e-24	7.92e-24	down-regulated
C2_07190C	C2_07190C	3912.74	-3.32986	0.081799	-40.7078	0	0	down-regulated
C1_06900C	MMD1	9387	-3.32697	0.083629	-39.7822	0	0	down-regulated
C2_02590W	ZRT2	1982.84	-3.32418	0.138061	-24.0775	4.3e-128	2.95e-127	down-regulated
C1_00710C	TUB2	9440.93	-3.32345	0.103679	-32.0552	1.86e-225	2.32e-224	down-regulated
C5_02780W	C5_02780W	841.513	-3.31609	0.126744	-26.1636	6.91e-151	5.56e-150	down-regulated
C6_00370C	NOP5	15656.4	-3.31512	0.115676	-28.6587	1.25e-180	1.21e-179	down-regulated
C2_07140W	C2_07140W	2312.42	-3.31301	0.091364	-36.2617	6.51e-288	1.06e-286	down-regulated
C2_01670C	STT3	4840.16	-3.30707	0.081479	-40.5879	0	0	down-regulated
C2_02380W	POB3	4770.42	-3.30333	0.103155	-32.0228	5.25e-225	6.54e-224	down-regulated
C2_02370C	HOM2	9976.58	-3.3012	0.08819	-37.4327	1.15e-306	2.09e-305	down-regulated
C2_07910C	C2_07910C	686.868	-3.30102	0.194952	-16.9325	2.59e-64	1e-63	down-regulated
C1_02590C	SNZ1	8121.97	-3.29867	0.098477	-33.4968	5.36e-246	7.32e-245	down-regulated
C1_09490C	GUA1	20518.3	-3.29383	0.083932	-39.2438	0	0	down-regulated
C5_05400W	APM1	3338.14	-3.28831	0.100968	-32.5678	1.17e-232	1.51e-231	down-regulated
C3_05280C	C3_05280C	2859.72	-3.28737	0.122645	-26.8039	2.91e-158	2.48e-157	down-regulated
C6_02880W	C6_02880W	2205.77	-3.27369	0.186796	-17.5255	9.15e-69	3.76e-68	down-regulated
C2_06950C	C2_06950C	950.258	-3.27298	0.129493	-25.2754	5.95e-141	4.52e-140	down-regulated
CR_07180W	EMP46	2185.99	-3.26594	0.323678	-10.0901	6.11e-24	1.32e-23	down-regulated
C3_07410C	KRS1	18502	-3.25544	0.070096	-46.4427	0	0	down-regulated
C5_04490C	CAR1	3792.39	-3.25337	0.102957	-31.5994	3.76e-219	4.58e-218	down-regulated
C3_03800W	PTR22	9107.87	-3.2477	0.087606	-37.0716	8.07e-301	1.42e-299	down-regulated
CR_00390W	MMS22	624.712	-3.24424	0.162257	-19.9945	6.15e-89	3.05e-88	down-regulated
CR_06700C	SOL3	3670.19	-3.23342	0.123261	-26.2322	1.14e-151	9.21e-151	down-regulated
C2_05300C	C2_05300C	3042.38	-3.23032	0.121092	-26.6766	8.79e-157	7.38e-156	down-regulated
C6_00460C	FET3	445.267	-3.2265	0.188872	-17.083	1.99e-65	7.82e-65	down-regulated
CR_09950C	SIK1	17320.3	-3.22261	0.093321	-34.5324	2.62e-261	3.81e-260	down-regulated
C6_00400C	C6_00400C	608.186	-3.21951	0.212114	-15.1782	4.93e-52	1.65e-51	down-regulated
CR_07390C	MRPL8	2802.84	-3.21806	0.128802	-24.9845	9.01e-138	6.68e-137	down-regulated
C5_05020C	C5_05020C	2515.91	-3.21543	0.121583	-26.4465	4e-154	3.29e-153	down-regulated
C4_00140C	HIS4	10099.6	-3.21047	0.086128	-37.2755	4.1e-304	7.33e-303	down-regulated
CR_09330C	CR_09330C	5097.51	-3.21005	0.077911	-41.2014	0	0	down-regulated
CR_10040W	CR_10040W	1021.48	-3.20744	0.159836	-20.0671	1.43e-89	7.15e-89	down-regulated
C5_00030W	C5_00030W	3146.77	-3.20146	0.117413	-27.2666	1.06e-163	9.27e-163	down-regulated
C5_03440W	C5_03440W	1018.65	-3.19783	0.234398	-13.6428	2.23e-42	6.53e-42	down-regulated
CR_09120C	TUB1	9724.17	-3.19555	0.129383	-24.6983	1.11e-134	8.03e-134	down-regulated
C3_03420C	NDE1	28994.6	-3.19534	0.067535	-47.3139	0	0	down-regulated
CR_07000C	POL2	1349.92	-3.19328	0.15024	-21.2545	2.99e-100	1.67e-99	down-regulated
C2_09290W	C2_09290W	510.38	-3.19193	0.215248	-14.8291	9.5e-50	3.08e-49	down-regulated
C5_01110W	C5_01110W	1508.46	-3.18741	0.157633	-20.2204	6.47e-91	3.29e-90	down-regulated
C5_02170C	GCD11	15786.5	-3.18293	0.067625	-47.0672	0	0	down-regulated
C3_01440C	C3_01440C	45.2516	-3.17337	0.757095	-4.19151	2.77e-05	3.74e-05	down-regulated
C1_10030W	DBP3	2421.82	-3.16845	0.11518	-27.5087	1.38e-166	1.23e-165	down-regulated
C3_07880C	C3_07880C	536.941	-3.16676	0.168826	-18.7576	1.68e-78	7.57e-78	down-regulated
C4_00220C	SUB2	15260.8	-3.16305	0.08149	-38.8154	0	0	down-regulated
CR_08840C	NIT2	701.338	-3.15707	0.176108	-17.9269	7.27e-72	3.1e-71	down-regulated
C2_09040W	C2_09040W	2017.02	-3.15377	0.13193	-23.905	2.72e-126	1.86e-125	down-regulated
C3_04740C	C3_04740C	481.027	-3.15217	0.292688	-10.7697	4.78e-27	1.1e-26	down-regulated
CR_07460C	CR_07460C	1786.83	-3.14494	0.105102	-29.9228	9.93e-197	1.06e-195	down-regulated
C1_13660W	RAD54	798.756	-3.1445	0.152518	-20.6172	1.92e-94	1.02e-93	down-regulated
CR_05380C	YCP4	5454.85	-3.14403	0.10322	-30.4594	9.01e-204	1.01e-202	down-regulated
C4_02080W	C4_02080W	374.712	-3.13797	0.203821	-15.3957	1.75e-53	5.94e-53	down-regulated
C7_01450C	PRT1	10697.9	-3.13052	0.074723	-41.895	0	0	down-regulated
C7_04330C	SYS1	1277.81	-3.12089	0.140108	-22.2748	6.49e-110	3.87e-109	down-regulated
C1_04830W	SEC21	6591.65	-3.11813	0.09093	-34.2916	1.05e-257	1.49e-256	down-regulated
C3_06750W	C3_06750W	2058.18	-3.11563	0.103497	-30.1035	4.36e-199	4.74e-198	down-regulated
C6_01780C	C6_01780C	1692.96	-3.11561	0.101624	-30.6582	2.05e-206	2.34e-205	down-regulated
C3_03910W	HTA1	15930.5	-3.10716	0.085167	-36.4833	2.04e-291	3.43e-290	down-regulated
C1_10800C	ALP1	2573.45	-3.10547	0.165561	-18.7572	1.69e-78	7.62e-78	down-regulated
C1_08670W	SWI6	1231.91	-3.10085	0.116741	-26.5618	1.87e-155	1.55e-154	down-regulated
C2_05000C	MRPL10	2900.64	-3.09777	0.090452	-34.2476	4.73e-257	6.73e-256	down-regulated
C4_02100C	GPI14	440.579	-3.09231	0.203707	-15.1802	4.79e-52	1.6e-51	down-regulated
C4_03350C	AIF1	795.826	-3.08752	0.151665	-20.3575	3.98e-92	2.05e-91	down-regulated
C5_03530C	C5_03530C	420.247	-3.08465	0.181766	-16.9704	1.36e-64	5.29e-64	down-regulated
C3_00830C	C3_00830C	1764.53	-3.08353	0.126474	-24.3807	2.74e-131	1.93e-130	down-regulated
CR_05680C	CR_05680C	557.212	-3.08296	0.226275	-13.6248	2.85e-42	8.34e-42	down-regulated
C2_05310C	C2_05310C	322.757	-3.08217	0.202305	-15.2353	2.06e-52	6.92e-52	down-regulated
CR_05670C	HMO1	10858.7	-3.08015	0.103063	-29.8861	2.99e-196	3.19e-195	down-regulated
C2_09900C	TIM23	3480.64	-3.0792	0.1152	-26.7293	2.15e-157	1.82e-156	down-regulated
C5_02850W	C5_02850W	7146.69	-3.06821	0.071583	-42.862	0	0	down-regulated
C1_08360C	OLE1	47756	-3.0682	0.119399	-25.697	1.26e-145	9.83e-145	down-regulated
C1_14260C	TIF35	8374.43	-3.06669	0.0764	-40.14	0	0	down-regulated
CR_06630W	CR_06630W	125.956	-3.06426	0.372282	-8.23103	1.86e-16	3.44e-16	down-regulated
C6_01210W	C6_01210W	2075.67	-3.06324	0.099574	-30.7635	8.06e-208	9.29e-207	down-regulated
CR_02330C	KAR4	302.189	-3.05811	0.241437	-12.6663	9.09e-37	2.44e-36	down-regulated
C5_00280C	C5_00280C	2645.65	-3.05305	0.089276	-34.198	2.59e-256	3.68e-255	down-regulated
C7_03670W	DED81	15946.2	-3.0519	0.062973	-48.4632	0	0	down-regulated
C4_03190W	C4_03190W	1734.66	-3.04419	0.130136	-23.3924	5.11e-121	3.32e-120	down-regulated
C5_02410C	C5_02410C	478.185	-3.04317	0.188173	-16.1722	7.93e-59	2.86e-58	down-regulated
C6_00160W	PGA48	1204.17	-3.04235	0.146732	-20.7341	1.71e-95	9.12e-95	down-regulated
C4_03200C	C4_03200C	960.362	-3.0401	0.1565	-19.4255	4.7e-84	2.24e-83	down-regulated
C7_03830C	C7_03830C	668.844	-3.03976	0.18496	-16.4347	1.08e-60	3.99e-60	down-regulated
CR_02530W	DBP2	8929.68	-3.03364	0.257193	-11.7952	4.13e-32	1.03e-31	down-regulated
C5_01230C	C5_01230C	4753.84	-3.03164	0.084811	-35.7458	7.69e-280	1.2e-278	down-regulated
C2_10860C	C2_10860C	8575.97	-3.03089	0.08827	-34.3366	2.23e-258	3.19e-257	down-regulated
C1_08380W	TEF2	353220	-3.02993	0.082524	-36.7157	4.1e-295	7.01e-294	down-regulated
C3_02390W	C3_02390W	141.46	-3.02392	0.398167	-7.59459	3.09e-14	5.43e-14	down-regulated
C2_01950C	AMN1	525.355	-3.02354	0.194325	-15.5592	1.38e-54	4.72e-54	down-regulated
C1_00500C	GLO1	6471.25	-3.02321	0.087841	-34.4166	1.42e-259	2.06e-258	down-regulated
CR_06150C	ADE13	10794.6	-3.02008	0.098904	-30.5354	8.84e-205	9.96e-204	down-regulated
C6_03390W	C6_03390W	2156.65	-3.01977	0.09931	-30.4075	4.37e-203	4.89e-202	down-regulated
C5_03500W	GAP6	2357.81	-3.01681	0.492744	-6.12248	9.21e-10	1.45e-09	down-regulated
C2_10570W	SGS1	1641.73	-3.01044	0.104941	-28.6871	5.53e-181	5.34e-180	down-regulated
C1_04880C	MRPL37	803.226	-3.0065	0.143282	-20.9831	9.35e-98	5.1e-97	down-regulated
C2_06970W	AAH1	437.298	-2.9985	0.216806	-13.8303	1.67e-43	5e-43	down-regulated
CR_09370W	ELF1	3928.01	-2.9929	0.148266	-20.186	1.3e-90	6.58e-90	down-regulated
C4_04700W	SSZ1	28810.2	-2.99221	0.0827	-36.1815	1.19e-286	1.93e-285	down-regulated
C1_11170W	WBP1	5939.62	-2.9894	0.087628	-34.1146	4.48e-255	6.31e-254	down-regulated
C5_05350W	C5_05350W	1568.56	-2.98712	0.157161	-19.0068	1.5e-80	6.91e-80	down-regulated
C3_05770C	SAM50	377.203	-2.9833	0.270951	-11.0105	3.4e-28	7.97e-28	down-regulated
C5_00630C	EXO1	1483.71	-2.98031	0.100885	-29.5416	8.42e-192	8.82e-191	down-regulated
C2_01120W	KAR2	37042.1	-2.97731	0.084784	-35.1166	3.77e-270	5.64e-269	down-regulated
C5_00070W	CDC11	3315.08	-2.97711	0.164381	-18.111	2.61e-73	1.12e-72	down-regulated
C3_01980C	TOM6	2704.2	-2.96867	0.128168	-23.1623	1.09e-118	6.98e-118	down-regulated
C7_02770W	CHS1	3440.37	-2.9685	0.140893	-21.0692	1.53e-98	8.37e-98	down-regulated
CR_07080W	CR_07080W	6269.69	-2.96797	0.101935	-29.1162	2.24e-186	2.25e-185	down-regulated
C2_08370C	TEF1	363346	-2.96424	0.081552	-36.3477	2.85e-289	4.71e-288	down-regulated
C3_01850W	C3_01850W	2057.11	-2.94374	0.1155	-25.4869	2.76e-143	2.12e-142	down-regulated
C1_09720W	URA1	6765.65	-2.94191	0.090152	-32.6328	1.4e-233	1.81e-232	down-regulated
C2_10310C	KIP2	617.132	-2.93775	0.156012	-18.8302	4.27e-79	1.94e-78	down-regulated
C2_01380W	PLB4.5	3272.52	-2.93271	0.116974	-25.0715	1.02e-138	7.61e-138	down-regulated
C2_06770W	C2_06770W	389.138	-2.93232	0.212874	-13.7749	3.61e-43	1.07e-42	down-regulated
C2_06540C	SPF1	4532.01	-2.92609	0.077364	-37.8223	0	0	down-regulated
C1_01050C	TSC13	3847.78	-2.92489	0.115739	-25.2716	6.56e-141	4.98e-140	down-regulated
C5_00590W	PET9	107224	-2.92364	0.078612	-37.1909	9.56e-303	1.7e-301	down-regulated
C3_03280C	HTA3	5087.14	-2.92252	0.088285	-33.1031	2.68e-240	3.56e-239	down-regulated
C3_01180C	C3_01180C	2692.91	-2.92011	0.12585	-23.2032	4.23e-119	2.71e-118	down-regulated
C4_07080C	C4_07080C	813.437	-2.91657	0.164679	-17.7107	3.47e-70	1.45e-69	down-regulated
C4_01700C	NHP6A	23114.7	-2.90544	0.080948	-35.8929	3.94e-282	6.24e-281	down-regulated
C1_01580W	C1_01580W	2228.69	-2.90323	0.093571	-31.0269	2.34e-211	2.76e-210	down-regulated
C1_03870C	C1_03870C	266.552	-2.89588	0.238432	-12.1455	6.06e-34	1.56e-33	down-regulated
C4_03380C	DAO2	813.433	-2.89174	0.130114	-22.2247	1.98e-109	1.18e-108	down-regulated
C3_06640W	C3_06640W	245.339	-2.8877	0.247337	-11.6752	1.71e-31	4.22e-31	down-regulated
C1_00210C	C1_00210C	7341.76	-2.88762	0.090476	-31.9158	1.61e-223	2e-222	down-regulated
C5_03900W	PGA56	69188.6	-2.88761	0.103962	-27.7757	8.53e-170	7.74e-169	down-regulated
C4_02280W	IDI1	4389.61	-2.88244	0.10312	-27.9522	6.2e-172	5.71e-171	down-regulated
C7_00970C	YOX1	533.771	-2.88	0.220591	-13.0558	5.89e-39	1.63e-38	down-regulated
C1_10040W	ERO1	3051.17	-2.87781	0.12737	-22.5942	4.94e-113	3.02e-112	down-regulated
C7_01950W	C7_01950W	1046.27	-2.86853	0.144832	-19.8059	2.65e-87	1.29e-86	down-regulated
C6_02500C	GCV1	3353.88	-2.86731	0.117074	-24.4915	1.82e-132	1.29e-131	down-regulated
C4_05850C	C4_05850C	1873.49	-2.8658	0.117418	-24.4068	1.45e-131	1.02e-130	down-regulated
C2_10550C	GCN1	10077.5	-2.86141	0.084383	-33.91	4.75e-252	6.64e-251	down-regulated
C7_00710W	RPS28B	26975.6	-2.85709	0.112571	-25.3805	4.14e-142	3.16e-141	down-regulated
C7_00370W	DCC1	389.081	-2.85427	0.197502	-14.4519	2.44e-47	7.68e-47	down-regulated
C1_02600W	SNO1	2191.66	-2.85386	0.124215	-22.9751	8.26e-117	5.17e-116	down-regulated
C1_11220C	TIM50	8241.64	-2.85234	0.081529	-34.9858	3.7e-268	5.5e-267	down-regulated
CR_07050C	URA2	10402.5	-2.85119	0.123387	-23.1077	3.87e-118	2.46e-117	down-regulated
C5_00820W	C5_00820W	2790.95	-2.84285	0.108712	-26.1502	9.79e-151	7.86e-150	down-regulated
CR_10530W	CR_10530W	783.288	-2.84016	0.170059	-16.701	1.29e-62	4.88e-62	down-regulated
C2_06860W	LTE1	908.563	-2.83539	0.398705	-7.11149	1.15e-12	1.94e-12	down-regulated
C2_09930W	C2_09930W	722.513	-2.83268	0.140338	-20.1847	1.33e-90	6.75e-90	down-regulated
C1_08980C	ZWF1	4447.53	-2.83092	0.1	-28.3091	2.67e-176	2.52e-175	down-regulated
CR_06160C	DAD3	350.719	-2.82757	0.194103	-14.5673	4.53e-48	1.44e-47	down-regulated
C6_00670W	CDC14	1810.49	-2.8256	0.138533	-20.3965	1.79e-92	9.26e-92	down-regulated
CR_00900W	TRM1	963.776	-2.82464	0.129827	-21.757	5.93e-105	3.43e-104	down-regulated
C4_04410C	LYS4	2717.68	-2.82425	0.145723	-19.3809	1.12e-83	5.33e-83	down-regulated
C1_11810W	CAS1	650.063	-2.81422	0.171295	-16.4291	1.18e-60	4.37e-60	down-regulated
CR_03020C	CR_03020C	1871.57	-2.81034	0.124375	-22.5956	4.78e-113	2.92e-112	down-regulated
C4_01900C	MDH1-1	26250.6	-2.80872	0.075958	-36.9771	2.68e-299	4.66e-298	down-regulated
C1_08320W	TKL1	33133.5	-2.80425	0.086632	-32.3697	7.33e-230	9.31e-229	down-regulated
C1_04870W	SAP7	104.971	-2.80247	0.304362	-9.2077	3.33e-20	6.67e-20	down-regulated
C4_03960W	C4_03960W	473.871	-2.79552	0.250724	-11.1498	7.18e-29	1.7e-28	down-regulated
C7_04240C	C7_04240C	2444.68	-2.78249	0.112512	-24.7306	5.02e-135	3.64e-134	down-regulated
C4_05390W	C4_05390W	2125.21	-2.77696	0.112381	-24.7103	8.29e-135	6e-134	down-regulated
C4_02410C	AHP1	10525.9	-2.77493	0.123645	-22.4427	1.51e-111	9.08e-111	down-regulated
C5_02000C	ACH1	7581.77	-2.77081	0.111544	-24.8404	3.28e-136	2.41e-135	down-regulated
C6_03410C	APA2	1498.96	-2.76711	0.143674	-19.2597	1.17e-82	5.54e-82	down-regulated
CR_00510C	ADE1	4584.45	-2.76536	0.10121	-27.3231	2.26e-164	1.98e-163	down-regulated
C5_03780C	C5_03780C	366.731	-2.75766	0.21501	-12.8257	1.18e-37	3.19e-37	down-regulated
C1_03790C	C1_03790C	7475.19	-2.75749	0.137557	-20.0461	2.18e-89	1.09e-88	down-regulated
C4_01490W	NIP1	5040.01	-2.75121	0.083139	-33.0918	3.89e-240	5.16e-239	down-regulated
C4_02600C	CAC1	624.821	-2.75116	0.206377	-13.3308	1.53e-40	4.36e-40	down-regulated
C4_02140C	TIM10	2124.04	-2.74763	0.121968	-22.5275	2.23e-112	1.35e-111	down-regulated
C3_06830C	C3_06830C	1954.82	-2.74347	0.137956	-19.8865	5.33e-88	2.62e-87	down-regulated
C3_02460C	PHA2	726.838	-2.73421	0.170325	-16.0529	5.45e-58	1.95e-57	down-regulated
C5_00110C	THS1	16187.8	-2.73348	0.082442	-33.1565	4.57e-241	6.1e-240	down-regulated
C2_02980C	DLD1	2378.76	-2.73299	0.134447	-20.3276	7.33e-92	3.76e-91	down-regulated
C3_00030C	C3_00030C	1094.34	-2.73105	0.206817	-13.2052	8.19e-40	2.3e-39	down-regulated
C3_07260C	ECM29	2380.49	-2.72752	0.094913	-28.7369	1.32e-181	1.28e-180	down-regulated
C7_01470C	PRE10	2900.41	-2.71581	0.099797	-27.2133	4.52e-163	3.96e-162	down-regulated
C5_02300C	RET2	5296.74	-2.71339	0.07435	-36.4946	1.35e-291	2.27e-290	down-regulated
C2_03010C	RNR21	12736.1	-2.71222	0.082078	-33.0444	1.87e-239	2.46e-238	down-regulated
C2_02680W	PDR17	1798.88	-2.71063	0.152301	-17.7979	7.34e-71	3.09e-70	down-regulated
C1_04770C	ERG3	1177.61	-2.70958	0.125888	-21.5237	9.33e-103	5.3e-102	down-regulated
C1_02820W	LYS2	3947.66	-2.70584	0.07667	-35.292	7.8e-273	1.18e-271	down-regulated
C1_02640C	TOM20	5103.44	-2.70524	0.085815	-31.524	4.08e-218	4.93e-217	down-regulated
C3_03810W	RAD53	1072.81	-2.70251	0.126734	-21.3243	6.76e-101	3.79e-100	down-regulated
C2_10000C	C2_10000C	33.7405	-2.70219	0.629087	-4.29541	1.74e-05	2.37e-05	down-regulated
C6_01120C	C6_01120C	191.491	-2.70113	0.259286	-10.4176	2.06e-25	4.59e-25	down-regulated
C2_09630C	C2_09630C	214	-2.70102	0.294539	-9.17031	4.72e-20	9.42e-20	down-regulated
C4_05570C	TUB4	856.288	-2.69943	0.169837	-15.8942	6.95e-57	2.45e-56	down-regulated
C3_06920W	C3_06920W	1624.13	-2.69735	0.12385	-21.7791	3.66e-105	2.12e-104	down-regulated
C5_04570C	URA7	9613.25	-2.69441	0.094673	-28.4602	3.64e-178	3.48e-177	down-regulated
C6_00770C	C6_00770C	647.282	-2.69346	0.170892	-15.7612	5.75e-56	2e-55	down-regulated
C2_02320C	CPR3	5279.61	-2.69311	0.093244	-28.8824	1.98e-183	1.94e-182	down-regulated
C6_01980C	C6_01980C	2725.71	-2.69038	0.109754	-24.5129	1.08e-132	7.67e-132	down-regulated
C2_02330W	C2_02330W	3498.19	-2.68999	0.095367	-28.2066	4.85e-175	4.55e-174	down-regulated
C1_03460C	C1_03460C	404.932	-2.68478	0.184966	-14.515	9.73e-48	3.08e-47	down-regulated
C3_07700W	C3_07700W	3242.77	-2.68039	0.08924	-30.0358	3.34e-198	3.6e-197	down-regulated
C5_00830C	ERV46	3159.36	-2.67513	0.092003	-29.0765	7.12e-186	7.14e-185	down-regulated
CR_06180W	ARC40	4900.54	-2.67416	0.086593	-30.8821	2.08e-209	2.41e-208	down-regulated
CR_09050C	CR_09050C	320.894	-2.67346	0.182225	-14.6713	9.85e-49	3.15e-48	down-regulated
C3_00770C	SCL1	4108.75	-2.6691	0.079132	-33.7297	2.12e-249	2.93e-248	down-regulated
C2_08610W	ERG9	2215.58	-2.66881	0.119193	-22.3906	4.86e-111	2.91e-110	down-regulated
CR_04780W	RPB8	1678.05	-2.66303	0.131607	-20.2347	4.85e-91	2.46e-90	down-regulated
C2_06190W	ILV1	3582.02	-2.66092	0.109443	-24.3133	1.42e-130	9.94e-130	down-regulated
C2_07110C	C2_07110C	981.385	-2.66033	0.160325	-16.5934	7.78e-62	2.92e-61	down-regulated
C1_13020C	SPC3	1476.35	-2.65134	0.116546	-22.7493	1.46e-114	8.99e-114	down-regulated
C3_00010C	C3_00010C	889.861	-2.65054	0.204615	-12.9538	2.24e-38	6.12e-38	down-regulated
C7_01970C	TOM40	13514.2	-2.64971	0.066117	-40.0761	0	0	down-regulated
C1_04890W	YBN5	17025.4	-2.63713	0.061876	-42.6195	0	0	down-regulated
C1_01600W	MRP20	2946.43	-2.63671	0.10943	-24.0949	2.82e-128	1.95e-127	down-regulated
C7_01560C	NUP	276.639	-2.63216	0.192072	-13.704	9.61e-43	2.83e-42	down-regulated
C4_04220W	DUO1	267.166	-2.62341	0.215283	-12.1859	3.7e-34	9.54e-34	down-regulated
C4_02470C	PRE7	3636.13	-2.62056	0.089421	-29.306	8.69e-189	8.93e-188	down-regulated
C2_06210C	SER1	8521.37	-2.61947	0.082521	-31.743	3.97e-221	4.88e-220	down-regulated
C1_02880C	MIA40	3336.37	-2.61725	0.086776	-30.1611	7.68e-200	8.41e-199	down-regulated
C1_09800C	TVP18	1601.26	-2.61236	0.107794	-24.2347	9.58e-130	6.7e-129	down-regulated
C6_01160W	RCN1	197.651	-2.60605	0.284219	-9.16916	4.77e-20	9.52e-20	down-regulated
C1_04140W	IFD6	107.763	-2.60304	0.506251	-5.14179	2.72e-07	3.97e-07	down-regulated
C3_00860W	CSE4	1302.94	-2.60157	0.123704	-21.0306	3.44e-98	1.88e-97	down-regulated
C4_00280W	STE24	5340.16	-2.59748	0.072797	-35.6813	7.72e-279	1.2e-277	down-regulated
C1_07550W	SWD2	1232.53	-2.5935	0.111741	-23.21	3.61e-119	2.32e-118	down-regulated
C5_02550C	UTP13	1787.83	-2.59291	0.112815	-22.9837	6.78e-117	4.25e-116	down-regulated
C3_00040W	C3_00040W	366.947	-2.59194	0.288193	-8.99376	2.39e-19	4.7e-19	down-regulated
C7_02840C	ERG5	10950.8	-2.59136	0.092969	-27.8732	5.63e-171	5.13e-170	down-regulated
C1_07510W	C1_07510W	833.209	-2.58872	0.194368	-13.3187	1.8e-40	5.11e-40	down-regulated
C5_03880C	C5_03880C	11.2167	-2.58764	0.967081	-2.67572	0.00745683	0.0089623	down-regulated
C1_02710W	FRS2	11955	-2.58626	0.071169	-36.3396	3.83e-289	6.3e-288	down-regulated
C3_00020W	C3_00020W	718.15	-2.5844	0.234393	-11.0259	2.87e-28	6.73e-28	down-regulated
C2_05230C	RPF2	2064.65	-2.58136	0.133477	-19.3394	2.5e-83	1.19e-82	down-regulated
C2_05700W	OSM1	6253.26	-2.57346	0.090039	-28.5815	1.14e-179	1.09e-178	down-regulated
C1_00070W	MVD	12722	-2.57226	0.092449	-27.8237	2.24e-170	2.04e-169	down-regulated
C3_03900C	HTB1	23710.8	-2.56802	0.087886	-29.2197	1.09e-187	1.11e-186	down-regulated
C3_00720W	PMA1	18477.5	-2.5677	0.089373	-28.7301	1.6e-181	1.55e-180	down-regulated
C5_03490C	C5_03490C	696.457	-2.56571	0.209152	-12.2672	1.36e-34	3.53e-34	down-regulated
C7_03940C	CLB4	1825.23	-2.56491	0.121438	-21.1212	5.08e-99	2.8e-98	down-regulated
C6_00190W	C6_00190W	2341.82	-2.56455	0.099397	-25.801	8.65e-147	6.79e-146	down-regulated
C4_02980W	TYS1	9269.85	-2.5591	0.077785	-32.8996	2.23e-237	2.9e-236	down-regulated
C7_03630C	TIM9	962.575	-2.55841	0.133624	-19.1464	1.04e-81	4.87e-81	down-regulated
C6_02940C	C6_02940C	1550.65	-2.55808	0.101351	-25.2398	1.47e-140	1.11e-139	down-regulated
C2_08810C	IPP1	31922.8	-2.55474	0.06927	-36.8808	9.39e-298	1.62e-296	down-regulated
C2_05520W	C2_05520W	1400.04	-2.55387	0.140045	-18.236	2.67e-74	1.16e-73	down-regulated
CR_02020C	OPT1	4449.66	-2.55386	0.081266	-31.4259	8.95e-217	1.08e-215	down-regulated
CR_09680C	RTA4	192.188	-2.55327	0.311601	-8.19406	2.53e-16	4.65e-16	down-regulated
C2_00110W	C2_00110W	656.076	-2.55314	0.175245	-14.5689	4.43e-48	1.41e-47	down-regulated
C2_09100C	C2_09100C	1254.2	-2.55263	0.12032	-21.2153	6.9e-100	3.83e-99	down-regulated
C4_00960W	PTC8	1566.51	-2.5463	0.136444	-18.6619	1.01e-77	4.53e-77	down-regulated
C5_00840W	C5_00840W	824.639	-2.5446	0.1354	-18.7933	8.58e-79	3.89e-78	down-regulated
CR_05360C	CR_05360C	609.779	-2.54374	0.159994	-15.8989	6.45e-57	2.27e-56	down-regulated
CR_09580C	CR_09580C	1388.55	-2.53992	0.113025	-22.4723	7.75e-112	4.68e-111	down-regulated
C4_04820C	C4_04820C	1343.65	-2.53909	0.108948	-23.3056	3.89e-120	2.51e-119	down-regulated
C2_07260C	DQD1	2818.59	-2.53841	0.119359	-21.267	2.29e-100	1.28e-99	down-regulated
C2_07420W	C2_07420W	2948.24	-2.53659	0.115231	-22.0132	2.15e-107	1.26e-106	down-regulated
C7_01300C	PSF1	341.78	-2.53595	0.226621	-11.1903	4.55e-29	1.08e-28	down-regulated
CR_01290C	CWH43	3879.84	-2.53357	0.094536	-26.8001	3.22e-158	2.74e-157	down-regulated
C2_04230W	BAT21	3120.3	-2.53225	0.092245	-27.4512	6.72e-166	5.96e-165	down-regulated
C1_06960W	SUI2	10282.1	-2.5307	0.076491	-33.085	4.89e-240	6.46e-239	down-regulated
CR_03100W	SMC5	919.828	-2.53015	0.136742	-18.5031	1.95e-76	8.63e-76	down-regulated
C1_07330W	RME1	77.3576	-2.52868	0.562133	-4.49837	6.85e-06	9.46e-06	down-regulated
C1_14160W	C1_14160W	1039.66	-2.52723	0.183892	-13.743	5.61e-43	1.66e-42	down-regulated
C4_05780C	CFL2	714.613	-2.52528	0.145085	-17.4055	7.49e-68	3.04e-67	down-regulated
C7_03780C	C7_03780C	149.405	-2.52237	0.29434	-8.56958	1.04e-17	1.98e-17	down-regulated
C3_02430W	APL2	1916.1	-2.52208	0.101332	-24.8894	9.69e-137	7.14e-136	down-regulated
CR_10120C	CR_10120C	172.901	-2.52076	0.294959	-8.54613	1.27e-17	2.42e-17	down-regulated
C1_05290W	GRS1	13090.8	-2.51807	0.067739	-37.1732	1.85e-302	3.29e-301	down-regulated
C5_03120W	C5_03120W	653.341	-2.51781	0.136758	-18.4107	1.08e-75	4.75e-75	down-regulated
C7_00440C	GBP2	13443	-2.51627	0.074389	-33.8258	8.22e-251	1.14e-249	down-regulated
C5_02390C	C5_02390C	1276.45	-2.51518	0.112821	-22.2936	4.26e-110	2.55e-109	down-regulated
C1_05680C	RIM1	4080.95	-2.5143	0.085034	-29.5681	3.84e-192	4.03e-191	down-regulated
C5_02840C	HSL1	1853.61	-2.51013	0.136763	-18.3538	3.08e-75	1.35e-74	down-regulated
C5_04720C	C5_04720C	1775.57	-2.50791	0.106999	-23.4387	1.73e-121	1.13e-120	down-regulated
CR_02630C	CR_02630C	143.594	-2.50729	0.276555	-9.06614	1.23e-19	2.44e-19	down-regulated
C2_01630W	C2_01630W	74.3131	-2.50618	0.358321	-6.99424	2.67e-12	4.47e-12	down-regulated
C1_12070C	C1_12070C	357.853	-2.49588	0.206301	-12.0982	1.08e-33	2.76e-33	down-regulated
CR_00480W	MRPL6	1295.9	-2.48756	0.149347	-16.6562	2.73e-62	1.03e-61	down-regulated
C7_01220W	GCN3	2780.07	-2.48221	0.09606	-25.8402	3.13e-147	2.47e-146	down-regulated
C7_00190W	C7_00190W	3824.05	-2.48199	0.102074	-24.3157	1.34e-130	9.4e-130	down-regulated
C2_07280W	C2_07280W	54.1737	-2.47776	0.432704	-5.72622	1.03e-08	1.56e-08	down-regulated
C1_02430C	C1_02430C	5370.56	-2.47086	0.076411	-32.3362	2.17e-229	2.74e-228	down-regulated
C4_00710W	C4_00710W	1693.05	-2.46971	0.104682	-23.5925	4.6e-123	3.08e-122	down-regulated
C4_00230W	C4_00230W	3173.7	-2.4697	0.114334	-21.6006	1.77e-103	1.01e-102	down-regulated
C2_09320C	PES1	6919.9	-2.46919	0.102523	-24.0844	3.64e-128	2.5e-127	down-regulated
C3_06200C	MMS21	698.799	-2.46837	0.167941	-14.6978	6.66e-49	2.14e-48	down-regulated
C1_02370C	C1_02370C	726.951	-2.46737	0.182235	-13.5395	9.14e-42	2.65e-41	down-regulated
C1_03210C	CDC12	6228.53	-2.46637	0.07924	-31.1255	1.09e-212	1.3e-211	down-regulated
C5_05280C	SDH4	1354.7	-2.46341	0.129375	-19.0408	7.83e-81	3.64e-80	down-regulated
C3_03790W	MEU1	3056.21	-2.45988	0.080222	-30.6636	1.74e-206	1.99e-205	down-regulated
C7_01100C	C7_01100C	498.55	-2.45854	0.175041	-14.0455	8.2e-45	2.5e-44	down-regulated
C2_03100W	EFT2	132830	-2.45834	0.084553	-29.0746	7.53e-186	7.53e-185	down-regulated
C1_14310W	C1_14310W	1981.87	-2.45685	0.149061	-16.4822	4.93e-61	1.83e-60	down-regulated
CR_03470W	CR_03470W	683.9	-2.45615	0.153634	-15.987	1.57e-57	5.58e-57	down-regulated
CR_01570W	CR_01570W	554.794	-2.45471	0.166343	-14.7569	2.78e-49	8.96e-49	down-regulated
C1_10410W	C1_10410W	412.607	-2.45142	0.181792	-13.4847	1.92e-41	5.54e-41	down-regulated
C5_00370W	COF1	11531.6	-2.44875	0.091679	-26.7101	3.59e-157	3.04e-156	down-regulated
C1_11520C	ZCF3	1438.04	-2.44636	0.154251	-15.8596	1.21e-56	4.24e-56	down-regulated
C7_04210C	C7_04210C	8683.01	-2.44481	0.098389	-24.8483	2.7e-136	1.98e-135	down-regulated
C5_02050W	C5_02050W	2596.78	-2.44056	0.103601	-23.5573	1.06e-122	7.05e-122	down-regulated
C1_10110W	C1_10110W	259.961	-2.44046	0.22174	-11.0059	3.58e-28	8.38e-28	down-regulated
C2_06130W	CSM3	638.373	-2.43846	0.250071	-9.75106	1.83e-22	3.83e-22	down-regulated
CR_04570C	CDC10	5400.86	-2.43336	0.118827	-20.4781	3.38e-93	1.76e-92	down-regulated
C2_02050C	C2_02050C	1135.47	-2.43182	0.159376	-15.2584	1.45e-52	4.87e-52	down-regulated
C5_00130C	C5_00130C	4251.13	-2.43096	0.105775	-22.9824	7e-117	4.38e-116	down-regulated
CR_10400W	CR_10400W	2571.94	-2.42436	0.094344	-25.6971	1.26e-145	9.82e-145	down-regulated
C7_03130C	DFR1	244.214	-2.4204	0.26958	-8.97841	2.75e-19	5.39e-19	down-regulated
C3_06630W	C3_06630W	242.151	-2.41437	0.274762	-8.78713	1.53e-18	2.97e-18	down-regulated
C6_04560W	C6_04560W	10133.8	-2.40348	0.082372	-29.1783	3.66e-187	3.7e-186	down-regulated
C4_00660W	C4_00660W	2586.99	-2.40221	0.104071	-23.0824	6.96e-118	4.41e-117	down-regulated
C2_05050C	C2_05050C	957.085	-2.39949	0.168247	-14.2617	3.79e-46	1.18e-45	down-regulated
C4_06600W	TOP2	2343.04	-2.39557	0.122632	-19.5345	5.59e-85	2.69e-84	down-regulated
CR_02770C	CR_02770C	1000.89	-2.39378	0.138596	-17.2717	7.69e-67	3.09e-66	down-regulated
C7_02120C	C7_02120C	1306.11	-2.39375	0.122684	-19.5114	8.78e-85	4.22e-84	down-regulated
C4_04430W	MRP8	1742.46	-2.39265	0.101584	-23.5533	1.16e-122	7.72e-122	down-regulated
C1_02300W	C1_02300W	400.245	-2.38948	0.162204	-14.7314	4.05e-49	1.31e-48	down-regulated
CR_02710W	RRP9	795.351	-2.38399	0.152305	-15.6527	3.18e-55	1.1e-54	down-regulated
C3_07220C	PRO2	3002.54	-2.38219	0.106568	-22.3537	1.11e-110	6.66e-110	down-regulated
C2_04030C	ACP12	4875.73	-2.38159	0.096301	-24.7307	5.01e-135	3.64e-134	down-regulated
CR_03170W	DPS1-1	12901.5	-2.37981	0.079536	-29.9211	1.05e-196	1.12e-195	down-regulated
C1_07340W	C1_07340W	3545.92	-2.37973	0.093715	-25.3932	3e-142	2.29e-141	down-regulated
C1_06930W	PGA63	9207.46	-2.37913	0.077556	-30.6763	1.18e-206	1.35e-205	down-regulated
C2_01740C	C2_01740C	764.482	-2.37458	0.129523	-18.3333	4.49e-75	1.96e-74	down-regulated
C1_10620W	C1_10620W	11989.3	-2.37293	0.085026	-27.9083	2.11e-171	1.94e-170	down-regulated
C1_00790W	C1_00790W	194.04	-2.37271	0.281701	-8.4228	3.68e-17	6.91e-17	down-regulated
C1_12340C	MRPS9	2886.72	-2.37238	0.103844	-22.8456	1.62e-115	1e-114	down-regulated
C4_00790C	MLH1	201.099	-2.36963	0.265226	-8.93436	4.1e-19	8.01e-19	down-regulated
C7_00520W	C7_00520W	5155.07	-2.36865	0.081974	-28.8952	1.37e-183	1.35e-182	down-regulated
C4_03410W	C4_03410W	2033.28	-2.36818	0.115072	-20.5799	4.15e-94	2.19e-93	down-regulated
C7_03720C	HIS7	3571.66	-2.36748	0.119663	-19.7845	4.05e-87	1.98e-86	down-regulated
C1_07860W	C1_07860W	97.6615	-2.36747	0.347079	-6.82112	9.03e-12	1.5e-11	down-regulated
C6_00180C	C6_00180C	167.475	-2.36574	0.386956	-6.11371	9.73e-10	1.53e-09	down-regulated
C3_02780W	SES1	12042.1	-2.36454	0.067996	-34.7745	5.91e-265	8.69e-264	down-regulated
C1_00740C	SPE1	6248.27	-2.36403	0.071346	-33.1346	9.45e-241	1.26e-239	down-regulated
C1_12770W	RPG1A	6635.48	-2.36326	0.078244	-30.2039	2.1e-200	2.33e-199	down-regulated
C4_00380W	C4_00380W	2833.73	-2.36199	0.092316	-25.5861	2.18e-144	1.69e-143	down-regulated
C3_07360W	DLD2	518.741	-2.35907	0.189902	-12.4226	1.97e-35	5.2e-35	down-regulated
C2_08070C	MRS4	2289.82	-2.35828	0.110365	-21.3681	2.65e-101	1.49e-100	down-regulated
C5_05450C	MUM2	1615.95	-2.35784	0.120987	-19.4883	1.38e-84	6.61e-84	down-regulated
C2_00630C	C2_00630C	471.831	-2.35681	0.166545	-14.1512	1.84e-45	5.63e-45	down-regulated
CR_04580W	CR_04580W	3781.49	-2.35484	0.077912	-30.2244	1.13e-200	1.26e-199	down-regulated
C1_11780W	C1_11780W	34.9267	-2.35149	0.697904	-3.36936	0.000753421	0.000954728	down-regulated
C2_07030C	C2_07030C	2121.82	-2.35134	0.096145	-24.4563	4.32e-132	3.05e-131	down-regulated
C7_02810W	PRX1	2823.43	-2.35046	0.098529	-23.8556	8.85e-126	6.02e-125	down-regulated
C7_03350C	C7_03350C	968.704	-2.34562	0.117566	-19.9514	1.46e-88	7.2e-88	down-regulated
C6_01480W	C6_01480W	97.405	-2.3442	0.316762	-7.40052	1.36e-13	2.34e-13	down-regulated
C6_02380W	C6_02380W	6155.97	-2.34031	0.095125	-24.6025	1.19e-133	8.51e-133	down-regulated
C7_03270W	C7_03270W	3494.36	-2.3381	0.109683	-21.3169	7.92e-101	4.43e-100	down-regulated
C1_13700W	ACT1	54027.2	-2.33621	0.064211	-36.3835	7.78e-290	1.29e-288	down-regulated
CR_08020C	NOP10	5463.82	-2.33466	0.107962	-21.6248	1.05e-103	6e-103	down-regulated
C2_05100C	ERF1	7829.66	-2.33153	0.087515	-26.6415	2.25e-156	1.88e-155	down-regulated
C1_00690W	RIC1	729.018	-2.32725	0.129319	-17.9963	2.08e-72	8.92e-72	down-regulated
C2_02640C	BNA32	534.719	-2.32718	0.165017	-14.1027	3.65e-45	1.12e-44	down-regulated
CR_08910C	RPN7	5084.28	-2.32534	0.082547	-28.1698	1.37e-174	1.29e-173	down-regulated
C5_00040C	C5_00040C	6570.94	-2.32363	0.073468	-31.6277	1.54e-219	1.87e-218	down-regulated
CR_03770C	RPS30	21713.8	-2.32228	0.09859	-23.5548	1.12e-122	7.47e-122	down-regulated
CR_02370W	ERG25	2014.38	-2.31902	0.101024	-22.9551	1.31e-116	8.19e-116	down-regulated
C6_00090W	C6_00090W	1291.88	-2.31856	0.123729	-18.7391	2.38e-78	1.07e-77	down-regulated
C5_01580C	CEF3	73864.1	-2.31307	0.062456	-37.0351	3.11e-300	5.45e-299	down-regulated
C1_02790W	TIF34	11553.5	-2.30843	0.08021	-28.7798	3.84e-182	3.74e-181	down-regulated
C2_03950W	C2_03950W	2081.29	-2.30821	0.114087	-20.232	5.12e-91	2.6e-90	down-regulated
C5_05040W	C5_05040W	1071.94	-2.30133	0.136016	-16.9195	3.23e-64	1.24e-63	down-regulated
C2_07180W	C2_07180W	105.413	-2.29954	0.432978	-5.31099	1.09e-07	1.61e-07	down-regulated
C1_09630W	IDH1	34029	-2.29895	0.063176	-36.3896	6.22e-290	1.03e-288	down-regulated
CR_10170C	CR_10170C	1138.41	-2.29776	0.106249	-21.6261	1.02e-103	5.84e-103	down-regulated
C6_04540C	HAT2	3716.18	-2.29507	0.084926	-27.0243	7.65e-161	6.62e-160	down-regulated
C6_02770W	MRT4	2532.55	-2.29499	0.104024	-22.0622	7.3e-108	4.3e-107	down-regulated
C2_00090W	C2_00090W	684.327	-2.29296	0.16786	-13.6599	1.76e-42	5.17e-42	down-regulated
C2_03560C	C2_03560C	2407.92	-2.28661	0.095512	-23.9405	1.16e-126	7.93e-126	down-regulated
C2_09600C	C2_09600C	1195.19	-2.28456	0.127446	-17.9257	7.43e-72	3.16e-71	down-regulated
C5_03290C	C5_03290C	973.496	-2.28351	0.144828	-15.7671	5.24e-56	1.83e-55	down-regulated
C1_01870C	CYS4	9827.22	-2.2802	0.064886	-35.1419	1.55e-270	2.32e-269	down-regulated
C5_04700C	MES1	9078.3	-2.27194	0.066472	-34.1787	5.01e-256	7.09e-255	down-regulated
C2_10710W	TIF11	8778.24	-2.27055	0.07694	-29.5107	2.1e-191	2.19e-190	down-regulated
CR_02060W	CR_02060W	662.988	-2.27027	0.153777	-14.7634	2.52e-49	8.15e-49	down-regulated
C6_00270W	C6_00270W	1587.29	-2.26763	0.10802	-20.9927	7.64e-98	4.17e-97	down-regulated
C2_06440C	C2_06440C	639.843	-2.26424	0.145529	-15.5587	1.39e-54	4.75e-54	down-regulated
C2_08490W	DSE1	1389.55	-2.25717	0.196145	-11.5077	1.21e-30	2.94e-30	down-regulated
C1_01910W	C1_01910W	3558.01	-2.25682	0.100202	-22.5228	2.48e-112	1.51e-111	down-regulated
C2_07660W	PDS5	1637.46	-2.2542	0.112733	-19.996	5.97e-89	2.96e-88	down-regulated
C5_03410C	C5_03410C	1283.73	-2.25159	0.108816	-20.6917	4.11e-95	2.19e-94	down-regulated
CR_00180C	CHT1	746.839	-2.25091	0.759436	-2.96393	0.00303741	0.0037333	down-regulated
C2_00430C	DPB4	1593.68	-2.24394	0.111083	-20.2006	9.68e-91	4.9e-90	down-regulated
C2_08320C	C2_08320C	207.742	-2.23684	0.283558	-7.88845	3.06e-15	5.51e-15	down-regulated
C7_03140W	C7_03140W	81.0319	-2.23515	0.408201	-5.47561	4.36e-08	6.52e-08	down-regulated
C2_06310C	GSP1	24506.9	-2.22819	0.059681	-37.335	4.45e-305	8e-304	down-regulated
C2_10640C	MTR2	1813.81	-2.22781	0.117049	-19.0331	9.07e-81	4.2e-80	down-regulated
C4_02050W	HGH1	3034.24	-2.22576	0.083418	-26.682	7.62e-157	6.42e-156	down-regulated
C1_04660W	DUR1,2	229.642	-2.2257	0.267978	-8.30553	9.94e-17	1.85e-16	down-regulated
C3_00340W	C3_00340W	794.881	-2.2247	0.139149	-15.9879	1.55e-57	5.51e-57	down-regulated
CR_04120C	CR_04120C	1312.79	-2.22288	0.111475	-19.9407	1.81e-88	8.92e-88	down-regulated
C3_00250C	TIM44	7878.86	-2.21809	0.076543	-28.9784	1.23e-184	1.22e-183	down-regulated
CR_02200C	RAD51	2652.54	-2.21559	0.144328	-15.3511	3.48e-53	1.18e-52	down-regulated
C4_01840C	C4_01840C	5018.47	-2.21538	0.097017	-22.835	2.06e-115	1.28e-114	down-regulated
C2_02950W	BNA31	1172.6	-2.21397	0.116762	-18.9613	3.56e-80	1.64e-79	down-regulated
C5_00080C	C5_00080C	6798.74	-2.21388	0.082425	-26.8593	6.57e-159	5.63e-158	down-regulated
C5_02710W	TRR1	5666.61	-2.21293	0.094934	-23.3102	3.5e-120	2.27e-119	down-regulated
C1_07710C	ADE4	6329.98	-2.21197	0.081343	-27.193	7.85e-163	6.86e-162	down-regulated
C7_04130C	SUI3	13745.3	-2.2092	0.07645	-28.8975	1.28e-183	1.26e-182	down-regulated
C1_05560W	RIB4	2959.18	-2.20878	0.106977	-20.6472	1.03e-94	5.49e-94	down-regulated
C5_00050W	C5_00050W	833.663	-2.20698	0.164895	-13.3842	7.48e-41	2.13e-40	down-regulated
C1_10500W	C1_10500W	1326.82	-2.20246	0.103745	-21.2295	5.1e-100	2.83e-99	down-regulated
C2_03110W	C2_03110W	48.9536	-2.19758	0.441853	-4.97355	6.57e-07	9.46e-07	down-regulated
C3_01260C	C3_01260C	531.798	-2.19745	0.16717	-13.145	1.82e-39	5.07e-39	down-regulated
CR_00360C	LEU1	6567.81	-2.19038	0.087432	-25.0525	1.64e-138	1.22e-137	down-regulated
C2_05680W	COG4	1387.98	-2.18773	0.107185	-20.4108	1.34e-92	6.94e-92	down-regulated
C4_05530W	FGR6-10	537.045	-2.18737	0.152948	-14.3013	2.15e-46	6.68e-46	down-regulated
C1_01350C	TIF	41750	-2.18633	0.062033	-35.2444	4.17e-272	6.29e-271	down-regulated
C4_01740W	TIM12	483.242	-2.18376	0.209423	-10.4275	1.86e-25	4.15e-25	down-regulated
C1_08090C	FUN12	16751.3	-2.18132	0.082028	-26.5923	8.34e-156	6.95e-155	down-regulated
C5_05380W	RPN5	4685.63	-2.18086	0.085506	-25.5053	1.72e-143	1.32e-142	down-regulated
C1_10710C	C1_10710C	521.597	-2.17986	0.202304	-10.7752	4.51e-27	1.03e-26	down-regulated
C2_00060C	C2_00060C	5406.19	-2.17771	0.078106	-27.8815	4.48e-171	4.09e-170	down-regulated
CR_04560C	CR_04560C	1696.16	-2.17737	0.146569	-14.8556	6.39e-50	2.08e-49	down-regulated
C1_07890C	ADE5,7	10141	-2.1768	0.083243	-26.1501	9.84e-151	7.89e-150	down-regulated
C6_03760C	SHM2	20255.3	-2.17233	0.091717	-23.6851	5.14e-124	3.47e-123	down-regulated
C1_12210W	TRP3	2131.13	-2.17116	0.131869	-16.4645	6.6e-61	2.45e-60	down-regulated
CR_04080C	SEC63	6066.13	-2.17086	0.080114	-27.0972	1.06e-161	9.24e-161	down-regulated
C2_04080W	C2_04080W	3626.5	-2.16745	0.306435	-7.07311	1.51e-12	2.55e-12	down-regulated
C1_11330C	SMT3	7389.15	-2.16538	0.104261	-20.7688	8.29e-96	4.44e-95	down-regulated
C3_04150W	C3_04150W	9374.42	-2.16447	0.098985	-21.8666	5.4e-106	3.14e-105	down-regulated
C1_12180C	C1_12180C	1258.73	-2.16268	0.121356	-17.8209	4.86e-71	2.05e-70	down-regulated
C4_05690W	SEC23	10380.1	-2.16179	0.068658	-31.4864	1.33e-217	1.61e-216	down-regulated
C2_01030W	C2_01030W	3077.97	-2.16063	0.079355	-27.2275	3.07e-163	2.69e-162	down-regulated
C1_07500C	LHP1	2576.76	-2.15984	0.107521	-20.0876	9.48e-90	4.75e-89	down-regulated
CR_06920W	CR_06920W	62.9509	-2.15829	0.46749	-4.61676	3.9e-06	5.45e-06	down-regulated
CR_02690W	CR_02690W	742.338	-2.15812	0.166855	-12.9341	2.89e-38	7.89e-38	down-regulated
C3_00640W	C3_00640W	1517.71	-2.15708	0.0978	-22.0559	8.39e-108	4.93e-107	down-regulated
C4_04440W	C4_04440W	2521.95	-2.15644	0.093634	-23.0305	2.31e-117	1.45e-116	down-regulated
C1_02760W	C1_02760W	8246.48	-2.15541	0.074781	-28.8231	1.1e-182	1.07e-181	down-regulated
C4_03830W	C4_03830W	637.425	-2.15373	0.225463	-9.55247	1.27e-21	2.61e-21	down-regulated
C1_03540C	C1_03540C	875.831	-2.15357	0.128447	-16.7663	4.31e-63	1.64e-62	down-regulated
C2_10270W	PUS7	1327.45	-2.15135	0.110268	-19.5102	9e-85	4.32e-84	down-regulated
CR_07230W	CR_07230W	2373.43	-2.15097	0.127884	-16.8197	1.75e-63	6.71e-63	down-regulated
C1_14320C	C1_14320C	2670.46	-2.14977	0.106423	-20.2002	9.74e-91	4.93e-90	down-regulated
CR_00410W	RTT109	869.515	-2.14969	0.144384	-14.8887	3.9e-50	1.27e-49	down-regulated
C7_03650W	C7_03650W	990.58	-2.14885	0.131014	-16.4017	1.86e-60	6.85e-60	down-regulated
C3_07890W	TIM8	1213.24	-2.14879	0.136965	-15.6886	1.81e-55	6.26e-55	down-regulated
C6_02390W	C6_02390W	225.214	-2.14705	0.230567	-9.31202	1.25e-20	2.53e-20	down-regulated
C4_02550C	EMP70	3266.6	-2.14513	0.108762	-19.7232	1.36e-86	6.64e-86	down-regulated
CR_10680W	RPO21	11819.4	-2.14315	0.081306	-26.359	4.05e-153	3.3e-152	down-regulated
C2_09910C	C2_09910C	483.378	-2.14267	0.215283	-9.95283	2.45e-23	5.21e-23	down-regulated
C7_00530C	PSF3	450.092	-2.14166	0.173404	-12.3507	4.83e-35	1.27e-34	down-regulated
C3_02550C	DCG1	415.556	-2.14128	0.173646	-12.3313	6.15e-35	1.61e-34	down-regulated
C1_08590C	ERG1	6238.98	-2.14121	0.082466	-25.9647	1.24e-148	9.8e-148	down-regulated
CR_06660W	SEO1	931.159	-2.14105	0.175558	-12.1957	3.28e-34	8.47e-34	down-regulated
CR_08440W	CR_08440W	530.972	-2.14077	0.163926	-13.0594	5.62e-39	1.56e-38	down-regulated
C4_03930C	C4_03930C	540.3	-2.14071	0.148137	-14.4509	2.47e-47	7.79e-47	down-regulated
C5_01010W	CCW14	963.961	-2.14001	0.127747	-16.752	5.48e-63	2.08e-62	down-regulated
C5_01050C	C5_01050C	1839.67	-2.13941	0.091886	-23.2832	6.56e-120	4.22e-119	down-regulated
C6_02360W	NIP7	1060.85	-2.13341	0.1327	-16.077	3.7e-58	1.32e-57	down-regulated
C6_00600C	YHM2	7021.95	-2.13302	0.114442	-18.6384	1.57e-77	7.01e-77	down-regulated
C6_03070C	C6_03070C	520.201	-2.13048	0.161005	-13.2324	5.7e-40	1.61e-39	down-regulated
C2_07960C	NSA1	1612.65	-2.12737	0.155831	-13.6518	1.97e-42	5.78e-42	down-regulated
C4_00370W	HOF1	1264.86	-2.12513	0.160176	-13.2674	3.58e-40	1.01e-39	down-regulated
C2_03080W	IDH2	23709.5	-2.12197	0.072104	-29.4293	2.31e-190	2.4e-189	down-regulated
C5_00120W	C5_00120W	529.182	-2.11689	0.187767	-11.274	1.76e-29	4.21e-29	down-regulated
C4_06500W	CDC68	3060.12	-2.11343	0.09192	-22.9921	5.59e-117	3.51e-116	down-regulated
C1_09350W	C1_09350W	3481.64	-2.11109	0.085264	-24.7596	2.44e-135	1.78e-134	down-regulated
CR_03680C	SMC1	1149.82	-2.11105	0.12014	-17.5717	4.06e-69	1.67e-68	down-regulated
C1_08740C	SEC24	12196.7	-2.10076	0.071184	-29.5115	2.05e-191	2.14e-190	down-regulated
C5_00670C	HMS1	1291.82	-2.10069	0.104758	-20.0527	1.91e-89	9.52e-89	down-regulated
C3_01350C	URA3	1523.05	-2.09952	0.098209	-21.3781	2.13e-101	1.2e-100	down-regulated
CR_00060C	CR_00060C	3844.8	-2.09521	0.134361	-15.5939	8e-55	2.75e-54	down-regulated
C4_05330C	C4_05330C	1572.9	-2.08912	0.109751	-19.035	8.75e-81	4.06e-80	down-regulated
C1_03350C	RLI1	8879.5	-2.08881	0.098655	-21.1728	1.7e-99	9.41e-99	down-regulated
C1_06100C	MSI3	20662.5	-2.0873	0.079684	-26.1945	3.07e-151	2.47e-150	down-regulated
CR_06300C	FGR50	512.023	-2.0846	0.189037	-11.0275	2.82e-28	6.62e-28	down-regulated
C2_05340C	RPC40	3341.79	-2.08295	0.092115	-22.6126	3.26e-113	1.99e-112	down-regulated
C6_03380W	C6_03380W	4429.69	-2.08212	0.086128	-24.1747	4.11e-129	2.86e-128	down-regulated
C3_03550C	ULP1	654.452	-2.08143	0.141145	-14.7467	3.23e-49	1.04e-48	down-regulated
C3_07450C	C3_07450C	716.521	-2.07865	0.142089	-14.6292	1.83e-48	5.85e-48	down-regulated
C5_03400C	C5_03400C	1293.95	-2.07791	0.122539	-16.9572	1.7e-64	6.61e-64	down-regulated
C1_09660W	DOA1	4540.56	-2.07716	0.088081	-23.5825	5.83e-123	3.9e-122	down-regulated
C5_04740C	HYS2	1561.04	-2.07187	0.111363	-18.6046	2.95e-77	1.31e-76	down-regulated
C1_08420W	GCR3	3311.7	-2.07183	0.088976	-23.2853	6.25e-120	4.03e-119	down-regulated
C4_02460W	C4_02460W	160.315	-2.07183	0.287706	-7.20122	5.97e-13	1.01e-12	down-regulated
C1_00590W	TUF1	19762.3	-2.06776	0.077956	-26.5246	5.04e-155	4.17e-154	down-regulated
C7_00950W	YML6	2073.52	-2.06682	0.090584	-22.8165	3.14e-115	1.94e-114	down-regulated
CR_07400C	LPD1	25094.1	-2.06654	0.069546	-29.7146	4.97e-194	5.25e-193	down-regulated
C5_05490C	HTS1	15064.2	-2.06632	0.074962	-27.5647	2.95e-167	2.64e-166	down-regulated
C2_06410W	C2_06410W	47.8342	-2.06608	0.442192	-4.67236	2.98e-06	4.18e-06	down-regulated
C1_05470W	MTM1	757.758	-2.06514	0.122349	-16.8792	6.41e-64	2.46e-63	down-regulated
C7_00750W	ACB1	3687.24	-2.0618	0.173545	-11.8805	1.49e-32	3.74e-32	down-regulated
C1_09810W	C1_09810W	2293.29	-2.05801	0.092908	-22.1509	1.02e-108	6.05e-108	down-regulated
C4_02120W	ERV29	3274.84	-2.05793	0.089013	-23.1194	2.95e-118	1.88e-117	down-regulated
C2_08000C	KRE30	18550.8	-2.05658	0.074865	-27.4707	3.94e-166	3.5e-165	down-regulated
CR_01950W	CR_01950W	2825.95	-2.05613	0.097566	-21.0742	1.37e-98	7.53e-98	down-regulated
CR_01410C	CR_01410C	1242.29	-2.05265	0.170192	-12.0608	1.7e-33	4.33e-33	down-regulated
C7_03230C	C7_03230C	64.0276	-2.04851	0.39813	-5.14533	2.67e-07	3.89e-07	down-regulated
CR_03600C	CR_03600C	2166.24	-2.04716	0.11095	-18.4511	5.1e-76	2.25e-75	down-regulated
C6_02210W	C6_02210W	373.712	-2.04639	0.189732	-10.7857	4.02e-27	9.25e-27	down-regulated
C1_09820C	C1_09820C	1212.01	-2.04537	0.10943	-18.691	5.86e-78	2.63e-77	down-regulated
CR_09770C	PMT5	1692.82	-2.04422	0.103968	-19.662	4.56e-86	2.21e-85	down-regulated
C2_08560W	SMC2	786.151	-2.0431	0.16858	-12.1195	8.32e-34	2.13e-33	down-regulated
C1_08000W	NRP1	569.208	-2.04303	0.177582	-11.5047	1.25e-30	3.04e-30	down-regulated
CR_08640C	CR_08640C	6191.56	-2.0427	0.076114	-26.8372	1.19e-158	1.02e-157	down-regulated
C7_02570C	RBP1	7714.27	-2.04238	0.110542	-18.476	3.22e-76	1.43e-75	down-regulated
C2_06640C	VAS1	8346.31	-2.03854	0.079702	-25.5769	2.76e-144	2.13e-143	down-regulated
CR_03580C	CR_03580C	976.766	-2.03342	0.113405	-17.9305	6.81e-72	2.9e-71	down-regulated
C1_14240W	RSC8	4756.14	-2.03153	0.086702	-23.4311	2.06e-121	1.35e-120	down-regulated
C2_07940C	ALG7	1598.83	-2.03118	0.094764	-21.434	6.44e-102	3.64e-101	down-regulated
CR_00910W	CR_00910W	15275.5	-2.02983	0.109998	-18.4532	4.91e-76	2.17e-75	down-regulated
C5_00480C	SEC14	3821.36	-2.02871	0.079513	-25.5144	1.36e-143	1.05e-142	down-regulated
C4_04800W	C4_04800W	9975.98	-2.02837	0.065518	-30.9591	1.91e-210	2.24e-209	down-regulated
C3_06050C	C3_06050C	1485.91	-2.02629	0.107239	-18.8951	1.25e-79	5.74e-79	down-regulated
C7_01810W	RVB2	6166.22	-2.02116	0.084418	-23.9422	1.11e-126	7.63e-126	down-regulated
C2_08160C	C2_08160C	4425.31	-2.02006	0.119089	-16.9626	1.55e-64	6.03e-64	down-regulated
C4_02400C	C4_02400C	600.612	-2.01975	0.190512	-10.6017	2.93e-26	6.62e-26	down-regulated
C3_02620C	C3_02620C	1158.82	-2.01907	0.178405	-11.3173	1.08e-29	2.58e-29	down-regulated
C2_01410C	CLB2	3902.62	-2.01626	0.087879	-22.9435	1.71e-116	1.07e-115	down-regulated
C7_02340C	C7_02340C	945.516	-2.01552	0.135424	-14.883	4.25e-50	1.38e-49	down-regulated
C2_09270C	SGT1	4465.65	-2.01536	0.071859	-28.046	4.47e-173	4.13e-172	down-regulated
C2_07680W	C2_07680W	3121.55	-2.01367	0.085897	-23.4429	1.56e-121	1.02e-120	down-regulated
C2_07600C	MSC7	3737.37	-2.00596	0.103506	-19.3802	1.13e-83	5.4e-83	down-regulated
C3_05210C	DYN1	1408.01	-2.00584	0.192199	-10.4363	1.69e-25	3.78e-25	down-regulated
C2_02670C	C2_02670C	424.82	-2.00514	0.178618	-11.2258	3.05e-29	7.24e-29	down-regulated
C3_06670C	C3_06670C	223.279	-2.0044	0.314023	-6.38297	1.74e-10	2.79e-10	down-regulated
CR_02580W	PAN6	1524.89	-2.00195	0.125941	-15.8959	6.77e-57	2.38e-56	down-regulated
C1_13370W	C1_13370W	500.552	-1.99576	0.221036	-9.02909	1.73e-19	3.41e-19	down-regulated
C2_05510C	C2_05510C	686.578	-1.99522	0.225344	-8.85411	8.44e-19	1.64e-18	down-regulated
C1_03370W	C1_03370W	37680.1	-1.99432	0.070798	-28.169	1.4e-174	1.31e-173	down-regulated
C1_01790W	SWI4	1883.65	-1.99361	0.143428	-13.8997	6.36e-44	1.91e-43	down-regulated
C4_06400C	VMA8	3681.77	-1.99204	0.07987	-24.9412	2.66e-137	1.97e-136	down-regulated
C1_10820C	C1_10820C	4362.25	-1.9899	0.086227	-23.0774	7.8e-118	4.94e-117	down-regulated
CR_01490C	CR_01490C	4166.09	-1.98612	0.083822	-23.6946	4.1e-124	2.77e-123	down-regulated
C1_01360C	C1_01360C	5125.06	-1.98118	0.083131	-23.8321	1.55e-125	1.05e-124	down-regulated
CR_04010C	MRPL40	3308.93	-1.98067	0.083815	-23.6316	1.83e-123	1.23e-122	down-regulated
C5_02490C	TIF5	4121.72	-1.97847	0.084971	-23.2841	6.42e-120	4.14e-119	down-regulated
C3_02960C	KRE5	1332.22	-1.975	0.112605	-17.5392	7.19e-69	2.96e-68	down-regulated
C6_01470W	C6_01470W	182.866	-1.97275	0.240996	-8.18582	2.7e-16	4.98e-16	down-regulated
C1_01110C	ZPR1	4429.94	-1.97185	0.135318	-14.5719	4.24e-48	1.35e-47	down-regulated
C4_01570C	C4_01570C	61.2745	-1.97044	0.497658	-3.95942	7.51e-05	9.96e-05	down-regulated
C1_10320W	C1_10320W	326.532	-1.96934	0.279438	-7.04749	1.82e-12	3.06e-12	down-regulated
C2_01170C	VPS54	2262.2	-1.96128	0.091816	-21.3609	3.09e-101	1.74e-100	down-regulated
C1_03340C	SEC62	3274.58	-1.95471	0.087083	-22.4465	1.38e-111	8.35e-111	down-regulated
C1_03680W	ENG1	5368.92	-1.95287	0.073611	-26.5296	4.41e-155	3.66e-154	down-regulated
C5_04530W	C5_04530W	2463.89	-1.95118	0.114866	-16.9866	1.03e-64	4.02e-64	down-regulated
C1_00900W	RRS1	1640.57	-1.95002	0.102633	-19	1.71e-80	7.86e-80	down-regulated
CR_08570W	SKI2	4866.75	-1.94722	0.090915	-21.418	9.08e-102	5.13e-101	down-regulated
C1_05410C	TRP99	3199.28	-1.94607	0.1301	-14.9583	1.37e-50	4.5e-50	down-regulated
C4_03530W	C4_03530W	283.445	-1.94572	0.267699	-7.2683	3.64e-13	6.22e-13	down-regulated
C1_05630C	C1_05630C	15760.4	-1.94277	0.091692	-21.188	1.23e-99	6.83e-99	down-regulated
C1_12810W	RIB7	593.451	-1.94232	0.130257	-14.9114	2.78e-50	9.08e-50	down-regulated
C3_03200C	C3_03200C	723.718	-1.94088	0.145665	-13.3242	1.67e-40	4.75e-40	down-regulated
C4_06190C	MPH1	689.607	-1.93779	0.139521	-13.8889	7.39e-44	2.22e-43	down-regulated
C4_00520W	PAM18	1619.79	-1.93728	0.111686	-17.3458	2.12e-67	8.56e-67	down-regulated
C5_05250C	C5_05250C	3037.01	-1.93681	0.08254	-23.4653	9.24e-122	6.08e-121	down-regulated
CR_03450W	HXT5	1304.93	-1.93545	0.101416	-19.0843	3.41e-81	1.59e-80	down-regulated
C1_02290C	C1_02290C	897.157	-1.93352	0.156948	-12.3195	7.11e-35	1.86e-34	down-regulated
C3_01950C	C3_01950C	887.336	-1.93146	0.208426	-9.2669	1.92e-20	3.86e-20	down-regulated
C4_07160W	C4_07160W	245.647	-1.93103	0.200099	-9.65039	4.9e-22	1.02e-21	down-regulated
C5_04790C	C5_04790C	539.386	-1.93013	0.177487	-10.8748	1.52e-27	3.52e-27	down-regulated
CR_09670C	CR_09670C	2409.95	-1.92711	0.111775	-17.241	1.31e-66	5.23e-66	down-regulated
C7_02100W	C7_02100W	7250.42	-1.92646	0.095914	-20.0853	9.92e-90	4.97e-89	down-regulated
C2_05590C	C2_05590C	1098.67	-1.92636	0.112896	-17.0632	2.79e-65	1.1e-64	down-regulated
C7_01880C	C7_01880C	226.283	-1.9255	0.241669	-7.96752	1.62e-15	2.92e-15	down-regulated
C2_04160W	C2_04160W	1100.38	-1.92416	0.11537	-16.6781	1.89e-62	7.15e-62	down-regulated
C6_00680C	C6_00680C	702.039	-1.91623	0.142059	-13.489	1.82e-41	5.24e-41	down-regulated
C3_04780C	C3_04780C	3548.38	-1.91501	0.111885	-17.1158	1.13e-65	4.46e-65	down-regulated
C3_05460W	C3_05460W	717.667	-1.91482	0.205237	-9.32979	1.06e-20	2.15e-20	down-regulated
C2_06570C	C2_06570C	3570.06	-1.9099	0.120752	-15.8167	2.39e-56	8.36e-56	down-regulated
CR_09790W	ALO1	5912.6	-1.90982	0.111179	-17.178	3.88e-66	1.54e-65	down-regulated
C2_04370W	TIF33	1248.43	-1.90786	0.145415	-13.1201	2.53e-39	7.04e-39	down-regulated
C3_01940C	C3_01940C	876.609	-1.90698	0.125931	-15.143	8.42e-52	2.8e-51	down-regulated
C1_11160C	C1_11160C	1378.47	-1.90616	0.138435	-13.7694	3.9e-43	1.16e-42	down-regulated
C1_05000W	RHD1	3509.53	-1.90251	0.137768	-13.8095	2.23e-43	6.66e-43	down-regulated
C1_00110W	CCT8	15347.5	-1.90055	0.079637	-23.8651	7.05e-126	4.8e-125	down-regulated
CR_10580W	PRO1	3782.28	-1.89911	0.091077	-20.8516	1.47e-96	7.95e-96	down-regulated
CR_00280C	CR_00280C	663.771	-1.89832	0.138651	-13.6913	1.14e-42	3.37e-42	down-regulated
C1_08920W	C1_08920W	1304.6	-1.89781	0.13106	-14.4805	1.61e-47	5.07e-47	down-regulated
C1_10610W	FCY23	1398.02	-1.89552	0.109528	-17.3063	4.21e-67	1.7e-66	down-regulated
C1_10650W	APN2	388.497	-1.89443	0.18637	-10.1649	2.84e-24	6.19e-24	down-regulated
CR_02980C	SRP40	3096.34	-1.89081	0.112518	-16.8045	2.26e-63	8.64e-63	down-regulated
C3_03170W	SEC13	5354.32	-1.88868	0.085072	-22.2009	3.37e-109	2e-108	down-regulated
C2_02930C	C2_02930C	3149.71	-1.8872	0.08238	-22.9085	3.82e-116	2.38e-115	down-regulated
CR_04140W	CR_04140W	5529.01	-1.88458	0.072489	-25.9982	5.18e-149	4.1e-148	down-regulated
C5_01745W	PAPALPHA	1956.24	-1.88234	0.110717	-17.0013	8.03e-65	3.13e-64	down-regulated
C1_04400C	APE2	25480.1	-1.87511	0.082966	-22.601	4.24e-113	2.59e-112	down-regulated
CR_05130C	CR_05130C	644.642	-1.87447	0.15057	-12.4492	1.41e-35	3.74e-35	down-regulated
C2_03130W	C2_03130W	1787.07	-1.87366	0.106307	-17.625	1.58e-69	6.56e-69	down-regulated
CR_03010C	ERV1	631.996	-1.8701	0.137521	-13.5986	4.08e-42	1.19e-41	down-regulated
C2_05470W	COQ5	3119.9	-1.86985	0.114819	-16.2852	1.26e-59	4.59e-59	down-regulated
C4_03730C	C4_03730C	417.523	-1.86851	0.156529	-11.9372	7.57e-33	1.91e-32	down-regulated
C2_03640W	UGA11	711.64	-1.86587	0.18116	-10.2995	7.08e-25	1.56e-24	down-regulated
C1_08560W	TCP1	9669	-1.86504	0.068072	-27.398	2.9e-165	2.57e-164	down-regulated
C6_02690C	C6_02690C	2061.77	-1.86394	0.106719	-17.4659	2.61e-68	1.06e-67	down-regulated
CR_10350C	TRX1	10791.4	-1.86293	0.101842	-18.2923	9.53e-75	4.15e-74	down-regulated
C3_03390C	YAH1	1322.99	-1.86275	0.114601	-16.2542	2.08e-59	7.57e-59	down-regulated
C1_02360C	PGA5	66.5975	-1.86269	0.382284	-4.87253	1.1e-06	1.57e-06	down-regulated
C2_03980C	MED1	1399.85	-1.86116	0.137023	-13.5828	5.06e-42	1.47e-41	down-regulated
C1_02970W	C1_02970W	7131.01	-1.86093	0.081116	-22.9416	1.79e-116	1.11e-115	down-regulated
C3_00840C	C3_00840C	546.794	-1.8592	0.143504	-12.9558	2.18e-38	5.97e-38	down-regulated
C1_01720C	C1_01720C	843.096	-1.85784	0.202827	-9.15975	5.2e-20	1.04e-19	down-regulated
C2_01730W	C2_01730W	103.323	-1.85693	0.28465	-6.52356	6.87e-11	1.11e-10	down-regulated
C1_08020W	UBA2	2224.23	-1.85408	0.111583	-16.6162	5.32e-62	2.01e-61	down-regulated
C3_05570W	QDR2	1102.32	-1.85176	0.127406	-14.5343	7.34e-48	2.33e-47	down-regulated
C5_04060C	MEC1	978.144	-1.85098	0.114566	-16.1564	1.02e-58	3.68e-58	down-regulated
C1_08350C	C1_08350C	16414.4	-1.84929	0.107802	-17.1544	5.83e-66	2.3e-65	down-regulated
C2_09620W	C2_09620W	1116.93	-1.84903	0.133098	-13.8922	7.06e-44	2.12e-43	down-regulated
C7_01190W	C7_01190W	739.646	-1.8466	0.148915	-12.4003	2.6e-35	6.86e-35	down-regulated
C5_02920W	C5_02920W	669.04	-1.8455	0.135701	-13.5997	4.02e-42	1.17e-41	down-regulated
C7_02750W	FGR6-1	357.853	-1.84417	0.186925	-9.86581	5.86e-23	1.24e-22	down-regulated
C2_04490W	C2_04490W	3429.05	-1.84404	0.082315	-22.4022	3.74e-111	2.25e-110	down-regulated
C6_04520W	ILS1	19795.3	-1.84316	0.062469	-29.5051	2.48e-191	2.58e-190	down-regulated
C4_05320W	LYS1	6262.85	-1.84307	0.082904	-22.2314	1.71e-109	1.02e-108	down-regulated
C1_13710C	DAD1	185.709	-1.84136	0.333889	-5.51489	3.49e-08	5.23e-08	down-regulated
C6_03080C	ADO1	5405.54	-1.83922	0.084752	-21.7011	2e-104	1.15e-103	down-regulated
C6_01030W	HAL22	1464.76	-1.83878	0.129026	-14.2513	4.4e-46	1.37e-45	down-regulated
C6_02960W	C6_02960W	489.697	-1.8372	0.162524	-11.3042	1.25e-29	3e-29	down-regulated
C1_03190C	ECM33	37505.5	-1.83351	0.086435	-21.2126	7.3e-100	4.05e-99	down-regulated
C1_00510W	C1_00510W	2233.75	-1.8305	0.101856	-17.9714	3.26e-72	1.39e-71	down-regulated
C6_01000C	AEP1	999.258	-1.82962	0.115311	-15.8669	1.07e-56	3.77e-56	down-regulated
C7_03410C	C7_03410C	371.867	-1.82847	0.282393	-6.47492	9.49e-11	1.53e-10	down-regulated
C1_10160W	MIR1	32949.3	-1.82774	0.072938	-25.0587	1.4e-138	1.05e-137	down-regulated
CR_01650W	URA5	2493.07	-1.8269	0.105883	-17.254	1.04e-66	4.18e-66	down-regulated
CR_05910W	CR_05910W	1569.72	-1.82654	0.097181	-18.7952	8.27e-79	3.75e-78	down-regulated
CR_02520W	RPC19	1411.69	-1.82359	0.151629	-12.0267	2.57e-33	6.54e-33	down-regulated
C6_00120W	C6_00120W	227.66	-1.82155	0.268516	-6.78375	1.17e-11	1.93e-11	down-regulated
CR_04000W	RPT4	6205.73	-1.81994	0.086522	-21.0344	3.18e-98	1.74e-97	down-regulated
C5_00680W	RMT2	1179.68	-1.81662	0.127529	-14.2447	4.83e-46	1.5e-45	down-regulated
C2_00260C	MUQ1	2474.61	-1.81178	0.084305	-21.4909	1.89e-102	1.07e-101	down-regulated
CR_04770C	CR_04770C	509.686	-1.81065	0.238814	-7.58185	3.41e-14	5.99e-14	down-regulated
CR_04260W	SNP3	1071.77	-1.81011	0.178458	-10.1431	3.56e-24	7.74e-24	down-regulated
C7_03790W	MRP7	2038.18	-1.80924	0.113449	-15.9477	2.96e-57	1.05e-56	down-regulated
C7_03840W	C7_03840W	1401.37	-1.80897	0.115914	-15.6061	6.62e-55	2.28e-54	down-regulated
C1_08510W	EAF6	1282.74	-1.80861	0.111619	-16.2034	4.77e-59	1.72e-58	down-regulated
C3_02130W	UTP4	2219.51	-1.80761	0.166325	-10.8679	1.64e-27	3.79e-27	down-regulated
C7_00700W	CYB5	5180.12	-1.80748	0.078286	-23.088	6.11e-118	3.88e-117	down-regulated
C6_04260C	C6_04260C	551.71	-1.80424	0.178257	-10.1216	4.43e-24	9.6e-24	down-regulated
C3_06480C	ECM15	1162.46	-1.80089	0.110861	-16.2446	2.44e-59	8.85e-59	down-regulated
CR_10490W	EIF4E	11303.1	-1.80025	0.071651	-25.1254	2.63e-139	1.98e-138	down-regulated
CR_05450C	CR_05450C	1596.36	-1.79989	0.113953	-15.795	3.37e-56	1.18e-55	down-regulated
CR_06950C	ATX1	1048.46	-1.79594	0.111517	-16.1047	2.37e-58	8.48e-58	down-regulated
C4_00880W	C4_00880W	1398.84	-1.79165	0.119583	-14.9825	9.56e-51	3.13e-50	down-regulated
C7_03060C	CHS6	1551.68	-1.79094	0.122457	-14.6251	1.94e-48	6.2e-48	down-regulated
C5_03100C	C5_03100C	1225.61	-1.78862	0.131617	-13.5896	4.61e-42	1.34e-41	down-regulated
C5_00180W	VIP1	4758.12	-1.78853	0.07323	-24.4236	9.6e-132	6.78e-131	down-regulated
C6_00210W	C6_00210W	2162.63	-1.78764	0.115793	-15.4382	9.06e-54	3.09e-53	down-regulated
C1_05820C	RAD10	420.07	-1.7868	0.153715	-11.6241	3.11e-31	7.64e-31	down-regulated
C1_03130C	GGA2	4304.32	-1.78276	0.079591	-22.3991	4.02e-111	2.41e-110	down-regulated
C5_01020C	C5_01020C	201.33	-1.781	0.220922	-8.06165	7.53e-16	1.37e-15	down-regulated
C4_05190C	EDC3	1568.1	-1.78097	0.117943	-15.1002	1.61e-51	5.34e-51	down-regulated
C5_01800C	HIP1	1838.86	-1.77975	0.110621	-16.0887	3.06e-58	1.1e-57	down-regulated
C6_02190C	C6_02190C	2000.99	-1.77963	0.095483	-18.6382	1.57e-77	7.02e-77	down-regulated
C7_03330C	SHM1	12202.7	-1.7764	0.083203	-21.3502	3.88e-101	2.18e-100	down-regulated
C7_00820W	RFC2	963.361	-1.77517	0.206054	-8.61507	6.99e-18	1.34e-17	down-regulated
C1_04980C	C1_04980C	1879.12	-1.7726	0.090126	-19.6679	4.06e-86	1.98e-85	down-regulated
CR_06740W	CR_06740W	617.999	-1.76841	0.137387	-12.8718	6.49e-38	1.76e-37	down-regulated
C5_03580C	CAC2	772.815	-1.76816	0.152913	-11.5632	6.33e-31	1.55e-30	down-regulated
C3_06220C	OAC1	345.557	-1.76808	0.227155	-7.78357	7.05e-15	1.26e-14	down-regulated
C6_02270C	ALG11	501.953	-1.76592	0.140073	-12.6072	1.93e-36	5.15e-36	down-regulated
C3_03040W	AIP2	10370	-1.76481	0.066753	-26.4381	5.01e-154	4.1e-153	down-regulated
C3_07400W	C3_07400W	1785.79	-1.76435	0.122662	-14.3839	6.54e-47	2.05e-46	down-regulated
C4_01000C	PGA57	95.6881	-1.76422	0.35802	-4.9277	8.32e-07	1.19e-06	down-regulated
C4_03700W	C4_03700W	2931.41	-1.76375	0.081988	-21.5124	1.19e-102	6.75e-102	down-regulated
C6_04450W	C6_04450W	1899.25	-1.76355	0.089701	-19.6603	4.72e-86	2.29e-85	down-regulated
C2_09670C	C2_09670C	2459.85	-1.75964	0.122159	-14.4046	4.84e-47	1.52e-46	down-regulated
C6_01910W	ADK1	12438.3	-1.75955	0.090919	-19.353	1.92e-83	9.14e-83	down-regulated
C3_02640C	ZCF1	1443.46	-1.75773	0.188591	-9.32033	1.16e-20	2.34e-20	down-regulated
C1_04130W	ERB1	2676.28	-1.75665	0.131237	-13.3853	7.37e-41	2.1e-40	down-regulated
C1_03060C	TSR2	1467.49	-1.75488	0.134686	-13.0294	8.32e-39	2.29e-38	down-regulated
C6_00100C	HET1	9520.23	-1.7531	0.089484	-19.5912	1.84e-85	8.88e-85	down-regulated
C2_09520C	CCT2	9625.07	-1.75269	0.066192	-26.4788	1.7e-154	1.4e-153	down-regulated
C5_02400W	C5_02400W	5067.09	-1.75081	0.115829	-15.1155	1.28e-51	4.24e-51	down-regulated
C1_02920W	CDC73	3458.97	-1.74869	0.095477	-18.3152	6.26e-75	2.73e-74	down-regulated
C3_00450C	C3_00450C	6018.58	-1.74665	0.075801	-23.0425	1.75e-117	1.1e-116	down-regulated
C4_06680C	C4_06680C	4170.95	-1.74583	0.108983	-16.0194	9.36e-58	3.32e-57	down-regulated
C5_01690C	CCT7	5370.92	-1.74541	0.074519	-23.4223	2.53e-121	1.65e-120	down-regulated
C3_01030W	ARP9	1559.77	-1.74346	0.136757	-12.7486	3.17e-37	8.58e-37	down-regulated
CR_06540W	KIP1	541.116	-1.7391	0.201634	-8.62501	6.41e-18	1.23e-17	down-regulated
C4_07030W	MET16	2300.36	-1.73799	0.105769	-16.4319	1.13e-60	4.18e-60	down-regulated
C6_03730C	C6_03730C	2217.14	-1.73587	0.122133	-14.213	7.61e-46	2.35e-45	down-regulated
C2_02270C	C2_02270C	1421.61	-1.73488	0.104896	-16.539	1.92e-61	7.19e-61	down-regulated
C2_03220C	STP4	2786.5	-1.73447	0.187255	-9.26264	1.99e-20	4.01e-20	down-regulated
C6_03200W	EMF1	1419.1	-1.73328	0.127311	-13.6145	3.28e-42	9.58e-42	down-regulated
CR_02700W	CR_02700W	439.916	-1.73265	0.195832	-8.84764	8.94e-19	1.74e-18	down-regulated
C1_05270C	C1_05270C	1736.07	-1.73217	0.115114	-15.0474	3.59e-51	1.18e-50	down-regulated
C2_06820C	PRE2	5121.06	-1.73173	0.089709	-19.3039	4.98e-83	2.36e-82	down-regulated
C6_02990W	C6_02990W	484.703	-1.73022	0.17365	-9.96382	2.19e-23	4.67e-23	down-regulated
C5_04300C	C5_04300C	12643.1	-1.729	0.061555	-28.0887	1.35e-173	1.25e-172	down-regulated
C1_09460W	ERG12	6414.73	-1.72898	0.084003	-20.5824	3.94e-94	2.08e-93	down-regulated
C3_06360C	CYP5	9098.98	-1.72871	0.082829	-20.8708	9.87e-97	5.35e-96	down-regulated
C3_01310W	C3_01310W	242.635	-1.728	0.352823	-4.89765	9.7e-07	1.38e-06	down-regulated
CR_00490W	CR_00490W	4341.31	-1.72733	0.095131	-18.1574	1.12e-73	4.86e-73	down-regulated
C2_07300C	RPA12	844.849	-1.72703	0.115273	-14.9821	9.62e-51	3.15e-50	down-regulated
C1_14080W	C1_14080W	4713.13	-1.72245	0.117744	-14.6287	1.84e-48	5.88e-48	down-regulated
C4_02900C	CRH11	3663.73	-1.71895	0.104004	-16.5277	2.32e-61	8.65e-61	down-regulated
C3_03560W	C3_03560W	1338.71	-1.71834	0.132341	-12.9842	1.5e-38	4.13e-38	down-regulated
C5_02530W	UAP1	1687.77	-1.71672	0.104256	-16.4664	6.4e-61	2.38e-60	down-regulated
C2_06470W	RTA2	1777.45	-1.71286	0.146631	-11.6814	1.59e-31	3.92e-31	down-regulated
C6_02400W	C6_02400W	192.096	-1.71217	0.227137	-7.53803	4.77e-14	8.34e-14	down-regulated
C7_03390C	PUP3	3445.45	-1.7089	0.082767	-20.6471	1.04e-94	5.5e-94	down-regulated
CR_04240C	CR_04240C	4820.66	-1.70639	0.120491	-14.1619	1.58e-45	4.84e-45	down-regulated
C4_00390W	C4_00390W	1654.09	-1.70488	0.094636	-18.0151	1.48e-72	6.35e-72	down-regulated
CR_06750C	PUP2	4800.7	-1.70383	0.077353	-22.0267	1.6e-107	9.38e-107	down-regulated
C1_10970W	C1_10970W	1958.89	-1.70367	0.1584	-10.7555	5.58e-27	1.28e-26	down-regulated
CR_01370C	CR_01370C	3090.56	-1.70281	0.099471	-17.1187	1.08e-65	4.25e-65	down-regulated
C7_00570W	RPA135	6497.47	-1.70079	0.096463	-17.6316	1.41e-69	5.83e-69	down-regulated
C1_11380W	NEP1	2871.88	-1.69863	0.101724	-16.6984	1.35e-62	5.1e-62	down-regulated
CR_10780C	IAH1	1953.86	-1.69767	0.116745	-14.5417	6.6e-48	2.09e-47	down-regulated
C7_01270C	C7_01270C	830.404	-1.69729	0.160448	-10.5785	3.75e-26	8.46e-26	down-regulated
C3_01150C	C3_01150C	717.971	-1.69681	0.187099	-9.06906	1.2e-19	2.38e-19	down-regulated
C3_04420W	C3_04420W	2605.7	-1.69368	0.092026	-18.4043	1.21e-75	5.33e-75	down-regulated
C1_00120C	TRP1	4562.33	-1.6928	0.098346	-17.2127	2.13e-66	8.49e-66	down-regulated
C3_06430W	APN1	2204.73	-1.6917	0.107209	-15.7795	4.31e-56	1.5e-55	down-regulated
C3_04340W	ATF1	4652.6	-1.69007	0.090052	-18.7677	1.39e-78	6.27e-78	down-regulated
C5_00660C	ERG11	7055.5	-1.68957	0.107576	-15.7058	1.38e-55	4.78e-55	down-regulated
CR_04550W	PRE6	6290.6	-1.68807	0.068321	-24.7079	8.8e-135	6.35e-134	down-regulated
C1_13320C	CGA1	4077.22	-1.68622	0.100876	-16.7157	1.01e-62	3.82e-62	down-regulated
C5_00850C	C5_00850C	373.846	-1.68535	0.170613	-9.87822	5.17e-23	1.09e-22	down-regulated
CR_09620C	CR_09620C	775.155	-1.68466	0.122143	-13.7925	2.83e-43	8.42e-43	down-regulated
C5_03370C	C5_03370C	168.429	-1.68356	0.269977	-6.23592	4.49e-10	7.13e-10	down-regulated
C5_01520C	GLR1	4696.77	-1.68295	0.104201	-16.151	1.12e-58	4.02e-58	down-regulated
C1_12380C	WRS1	4985.15	-1.6828	0.080276	-20.9627	1.44e-97	7.82e-97	down-regulated
C1_03550C	COQ6	4715.92	-1.68198	0.092399	-18.2034	4.85e-74	2.11e-73	down-regulated
C1_08100W	DRG1	7522.97	-1.68108	0.093962	-17.891	1.38e-71	5.87e-71	down-regulated
CR_04360C	NHP2	5266	-1.68017	0.075718	-22.1898	4.31e-109	2.55e-108	down-regulated
C1_03240W	C1_03240W	1801.33	-1.6792	0.115224	-14.5734	4.15e-48	1.32e-47	down-regulated
C1_14410W	C1_14410W	1912.22	-1.67783	0.102875	-16.3094	8.46e-60	3.1e-59	down-regulated
C2_05160C	C2_05160C	3255.59	-1.6777	0.143924	-11.6568	2.12e-31	5.22e-31	down-regulated
CR_05310W	CR_05310W	1269.62	-1.67347	0.140541	-11.9073	1.08e-32	2.72e-32	down-regulated
C1_07930C	ERD1	324.808	-1.67147	0.17433	-9.58797	8.98e-22	1.86e-21	down-regulated
C1_03080C	TEM1	559.09	-1.67059	0.160323	-10.4201	2.01e-25	4.47e-25	down-regulated
C7_01030C	C7_01030C	3854.9	-1.66553	0.118504	-14.0547	7.21e-45	2.2e-44	down-regulated
C7_01020C	C7_01020C	1374.91	-1.66511	0.108115	-15.4012	1.61e-53	5.46e-53	down-regulated
C1_08110W	C1_08110W	7573.3	-1.66488	0.072187	-23.0634	1.08e-117	6.82e-117	down-regulated
C1_06630W	C1_06630W	1253.31	-1.66445	0.121204	-13.7326	6.47e-43	1.91e-42	down-regulated
C2_09590C	C2_09590C	698.973	-1.66438	0.135017	-12.3272	6.47e-35	1.69e-34	down-regulated
C5_01790C	C5_01790C	30.0642	-1.6643	0.629988	-2.6418	0.00824661	0.00988169	down-regulated
C5_02320C	C5_02320C	1183.78	-1.66368	0.161668	-10.2907	7.76e-25	1.71e-24	down-regulated
C6_01840C	COQ3	2666.89	-1.6616	0.115658	-14.3665	8.4e-47	2.63e-46	down-regulated
C7_02660C	C7_02660C	174.83	-1.66012	0.324207	-5.12054	3.05e-07	4.43e-07	down-regulated
C6_01930W	YHM1	2998.65	-1.65993	0.095147	-17.4459	3.7e-68	1.51e-67	down-regulated
C5_01160C	C5_01160C	53.4799	-1.65882	0.425065	-3.90251	9.52e-05	0.000125735	down-regulated
C1_07700C	VRG4	2832.17	-1.65792	0.101728	-16.2977	1.03e-59	3.74e-59	down-regulated
C5_01650C	MYO1	884.547	-1.65696	0.241662	-6.85653	7.06e-12	1.17e-11	down-regulated
C3_02650W	C3_02650W	66.8215	-1.65629	0.459285	-3.60624	0.000310665	0.000400818	down-regulated
CR_10520C	SLD5	301.136	-1.65629	0.187868	-8.81621	1.18e-18	2.3e-18	down-regulated
C1_01530C	C1_01530C	12140.1	-1.65434	0.088177	-18.7615	1.56e-78	7.04e-78	down-regulated
C2_02430W	UTP21	2551.62	-1.65351	0.151272	-10.9308	8.22e-28	1.92e-27	down-regulated
C5_00620W	C5_00620W	81.1198	-1.65307	0.369139	-4.47817	7.53e-06	1.04e-05	down-regulated
C1_04670W	HAT1	1588.67	-1.65263	0.117657	-14.0462	8.12e-45	2.48e-44	down-regulated
C1_01520C	SOD2	6477.52	-1.65248	0.081382	-20.3051	1.16e-91	5.94e-91	down-regulated
C5_01700W	C5_01700W	1481.97	-1.65188	0.119913	-13.7756	3.58e-43	1.06e-42	down-regulated
CR_07760W	CR_07760W	1091.7	-1.6484	0.129838	-12.6958	6.24e-37	1.68e-36	down-regulated
C1_13680C	GCV3	8371.4	-1.64813	0.102009	-16.1567	1.02e-58	3.67e-58	down-regulated
C1_02780W	C1_02780W	2768.66	-1.64731	0.124872	-13.192	9.76e-40	2.73e-39	down-regulated
C1_12310C	CSI2	979.075	-1.64651	0.130779	-12.59	2.4e-36	6.4e-36	down-regulated
C7_04040C	NPT1	3508.55	-1.64367	0.083797	-19.6149	1.15e-85	5.59e-85	down-regulated
C1_10100C	NTF2	8333.76	-1.64279	0.082618	-19.8843	5.57e-88	2.74e-87	down-regulated
C7_00320C	PMR1	4243	-1.64129	0.077232	-21.2513	3.2e-100	1.78e-99	down-regulated
C1_14390W	RPC10	1043.05	-1.64122	0.150464	-10.9078	1.06e-27	2.46e-27	down-regulated
C4_00310C	MNN10	4105.13	-1.64069	0.079843	-20.549	7.86e-94	4.13e-93	down-regulated
CR_04200W	YDJ1	16721.2	-1.63926	0.081924	-20.0095	4.55e-89	2.26e-88	down-regulated
CR_04730W	CR_04730W	2624.82	-1.63916	0.117898	-13.9032	6.06e-44	1.82e-43	down-regulated
C4_01660W	C4_01660W	1996.82	-1.63899	0.113841	-14.3971	5.39e-47	1.69e-46	down-regulated
C2_09170W	SLP2	1350.68	-1.63797	0.096805	-16.9204	3.18e-64	1.23e-63	down-regulated
C2_07380W	SSC1	34141.7	-1.63705	0.092674	-17.6646	7.85e-70	3.27e-69	down-regulated
C3_01470W	ARF3	1343.64	-1.637	0.112569	-14.5423	6.54e-48	2.07e-47	down-regulated
C4_04570W	RCE1	2254.03	-1.63426	0.112144	-14.5728	4.18e-48	1.33e-47	down-regulated
C5_01140C	C5_01140C	3277.03	-1.63345	0.092366	-17.6845	5.52e-70	2.3e-69	down-regulated
C5_02940C	MIG1	4813.69	-1.63253	0.092548	-17.6398	1.22e-69	5.05e-69	down-regulated
C1_13060C	C1_13060C	6421.93	-1.63152	0.075042	-21.7415	8.31e-105	4.8e-104	down-regulated
C1_13010W	C1_13010W	951.958	-1.63014	0.111872	-14.5714	4.27e-48	1.36e-47	down-regulated
CR_04300W	CR_04300W	6131.84	-1.62684	0.096293	-16.8947	4.92e-64	1.89e-63	down-regulated
C2_02540W	C2_02540W	2777.85	-1.61876	0.111505	-14.5173	9.41e-48	2.98e-47	down-regulated
C1_12050W	RPN2	10494.5	-1.61649	0.064616	-25.0168	4.01e-138	2.99e-137	down-regulated
C1_12610W	C1_12610W	2534.92	-1.61459	0.094939	-17.0065	7.35e-65	2.87e-64	down-regulated
CR_05150W	CR_05150W	779.824	-1.61291	0.160095	-10.0747	7.15e-24	1.54e-23	down-regulated
C2_03880C	C2_03880C	356.56	-1.61252	0.19835	-8.12969	4.3e-16	7.88e-16	down-regulated
C1_14460W	RPN11	9354.76	-1.61208	0.090618	-17.79	8.45e-71	3.56e-70	down-regulated
C3_04590W	C3_04590W	11577.7	-1.61098	0.074794	-21.539	6.72e-103	3.82e-102	down-regulated
C1_03230C	ARX1	6179.27	-1.60676	0.100848	-15.9326	3.76e-57	1.33e-56	down-regulated
C4_00700C	C4_00700C	1229.5	-1.6039	0.121185	-13.2351	5.5e-40	1.55e-39	down-regulated
C1_09190C	DAK2	6826.24	-1.60335	0.070278	-22.8143	3.31e-115	2.04e-114	down-regulated
C3_01100W	C3_01100W	393.836	-1.6033	0.174503	-9.18781	4.01e-20	8.02e-20	down-regulated
C1_10670C	RPA190	5878.95	-1.60267	0.105603	-15.1763	5.07e-52	1.69e-51	down-regulated
C5_01680C	CCN1	536.468	-1.60265	0.208448	-7.68851	1.49e-14	2.64e-14	down-regulated
C5_00420C	MRP17	1484.13	-1.6001	0.133804	-11.9585	5.86e-33	1.48e-32	down-regulated
C7_02680W	TOM22	2804.76	-1.59983	0.124292	-12.8715	6.51e-38	1.77e-37	down-regulated
CR_09510C	CR_09510C	1971.05	-1.59881	0.123619	-12.9334	2.92e-38	7.97e-38	down-regulated
C5_04710W	C5_04710W	1085.04	-1.59835	0.148264	-10.7805	4.26e-27	9.78e-27	down-regulated
C1_13030C	C1_13030C	5251.11	-1.59796	0.078286	-20.4118	1.31e-92	6.81e-92	down-regulated
C4_05660C	BRN1	1199.22	-1.59693	0.147652	-10.8155	2.91e-27	6.7e-27	down-regulated
C3_01990W	RNA1	5642.15	-1.59659	0.075016	-21.2834	1.62e-100	9.04e-100	down-regulated
C3_03520C	PRE9	4410.2	-1.5962	0.077312	-20.6463	1.05e-94	5.59e-94	down-regulated
C4_01150W	ASK1	757.654	-1.59528	0.120513	-13.2374	5.34e-40	1.5e-39	down-regulated
C4_05230C	C4_05230C	545.132	-1.59357	0.185185	-8.60527	7.61e-18	1.45e-17	down-regulated
C1_02100W	C1_02100W	288.549	-1.59284	0.20399	-7.80842	5.79e-15	1.03e-14	down-regulated
C4_04720W	C4_04720W	4099.23	-1.59143	0.096184	-16.5457	1.72e-61	6.43e-61	down-regulated
C1_00490C	TTR1	3153.4	-1.59048	0.081377	-19.5447	4.58e-85	2.21e-84	down-regulated
C2_00830C	RSC4	3004.74	-1.59042	0.089547	-17.7606	1.43e-70	5.98e-70	down-regulated
C7_02970W	ECM39	2512.33	-1.59036	0.094176	-16.887	5.61e-64	2.15e-63	down-regulated
C4_03170W	C4_03170W	449.269	-1.58801	0.175182	-9.06492	1.25e-19	2.47e-19	down-regulated
C7_01350C	C7_01350C	482.617	-1.58793	0.169224	-9.3836	6.38e-21	1.3e-20	down-regulated
C6_01560W	C6_01560W	591.953	-1.58728	0.210086	-7.55537	4.18e-14	7.32e-14	down-regulated
C4_05300W	XKS1	1831.17	-1.58706	0.126018	-12.5939	2.28e-36	6.1e-36	down-regulated
C2_01010W	HGT8	9626.93	-1.58514	0.268841	-5.89619	3.72e-09	5.74e-09	down-regulated
C5_03950W	C5_03950W	503.7	-1.58087	0.220834	-7.15866	8.15e-13	1.38e-12	down-regulated
C2_00010W	TLO5	1646.08	-1.5808	0.122795	-12.8735	6.35e-38	1.73e-37	down-regulated
C1_12060C	C1_12060C	190.037	-1.58028	0.216986	-7.28289	3.27e-13	5.59e-13	down-regulated
C1_14330W	C1_14330W	725.272	-1.57916	0.162249	-9.73293	2.18e-22	4.57e-22	down-regulated
CR_03760W	CR_03760W	2052.03	-1.57782	0.097201	-16.2325	2.97e-59	1.08e-58	down-regulated
C7_04230W	NRG1	9992.13	-1.57749	0.14281	-11.0461	2.29e-28	5.38e-28	down-regulated
C1_01300W	C1_01300W	4261.04	-1.57738	0.077817	-20.2704	2.35e-91	1.19e-90	down-regulated
CR_05480W	CR_05480W	4980.26	-1.57657	0.092656	-17.0154	6.32e-65	2.47e-64	down-regulated
C1_03640C	HFL1	809.955	-1.57595	0.130378	-12.0876	1.23e-33	3.14e-33	down-regulated
C5_04780W	ASH2	1396.61	-1.5757	0.101265	-15.5602	1.36e-54	4.65e-54	down-regulated
C3_07690C	C3_07690C	2079.46	-1.57446	0.095213	-16.5362	2.01e-61	7.53e-61	down-regulated
C1_10470W	C1_10470W	4453.34	-1.57053	0.084861	-18.507	1.81e-76	8.04e-76	down-regulated
C1_09510W	YTM1	3286.11	-1.57046	0.083355	-18.8406	3.51e-79	1.6e-78	down-regulated
C1_01450W	ABC1	4489.82	-1.56962	0.15605	-10.0584	8.43e-24	1.81e-23	down-regulated
C1_01080W	C1_01080W	597.214	-1.56943	0.147873	-10.6133	2.58e-26	5.85e-26	down-regulated
C1_04320W	GPM2	1087.37	-1.56834	0.15055	-10.4174	2.06e-25	4.6e-25	down-regulated
C4_06830C	CCT6	9498.35	-1.56832	0.071988	-21.7857	3.17e-105	1.84e-104	down-regulated
C3_07210W	MET8	762.968	-1.56802	0.133778	-11.7211	9.94e-32	2.46e-31	down-regulated
C1_04600C	C1_04600C	3671.23	-1.56674	0.082996	-18.8773	1.75e-79	8.01e-79	down-regulated
C6_04340W	C6_04340W	469.269	-1.56496	0.186618	-8.38592	5.03e-17	9.42e-17	down-regulated
C1_01570C	RPB7	1299.42	-1.56266	0.118693	-13.1656	1.38e-39	3.87e-39	down-regulated
C1_13120C	MON2	1195.68	-1.56234	0.15592	-10.0201	1.24e-23	2.67e-23	down-regulated
CR_00570W	CR_00570W	2761.01	-1.55756	0.115818	-13.4484	3.15e-41	9.02e-41	down-regulated
C1_02230W	C1_02230W	1888.78	-1.55671	0.141336	-11.0142	3.26e-28	7.65e-28	down-regulated
C2_06930C	C2_06930C	51.0743	-1.55551	0.468935	-3.31711	0.000909545	0.0011494	down-regulated
C4_00620C	SPC2	1036.82	-1.55408	0.124034	-12.5295	5.15e-36	1.37e-35	down-regulated
C4_00360C	RCH1	750.014	-1.55282	0.136007	-11.4172	3.43e-30	8.29e-30	down-regulated
C2_07220W	C2_07220W	2950.95	-1.54689	0.090963	-17.0057	7.45e-65	2.91e-64	down-regulated
C4_01870C	ERG8	3540.2	-1.54565	0.088464	-17.4721	2.34e-68	9.56e-68	down-regulated
CR_06380C	CR_06380C	550.091	-1.54304	0.181861	-8.48471	2.16e-17	4.08e-17	down-regulated
C5_03760C	MTR10	2103.8	-1.54298	0.103042	-14.9743	1.08e-50	3.54e-50	down-regulated
C4_04840C	AGP3	553.567	-1.54211	0.171121	-9.01182	2.03e-19	3.99e-19	down-regulated
C3_07340W	GCY1	909.593	-1.5412	0.190479	-8.09118	5.91e-16	1.08e-15	down-regulated
C3_06370C	C3_06370C	2735.89	-1.53999	0.131088	-11.7477	7.25e-32	1.8e-31	down-regulated
C3_04600C	C3_04600C	298.719	-1.53905	0.215629	-7.13748	9.51e-13	1.61e-12	down-regulated
C3_01710C	PPT1	840.735	-1.5388	0.123828	-12.427	1.87e-35	4.92e-35	down-regulated
C2_00960C	MXR1	3520.68	-1.53637	0.086033	-17.8579	2.51e-71	1.06e-70	down-regulated
C7_00690W	NOP15	1262.69	-1.53572	0.13628	-11.2688	1.87e-29	4.46e-29	down-regulated
C3_01810C	MNT1	14435.2	-1.53428	0.080183	-19.1346	1.3e-81	6.1e-81	down-regulated
CR_10750C	CR_10750C	1917.36	-1.53257	0.123306	-12.429	1.82e-35	4.8e-35	down-regulated
CR_04530W	FUM11	6393.84	-1.53238	0.074089	-20.683	4.93e-95	2.62e-94	down-regulated
C1_08970W	C1_08970W	465.284	-1.53192	0.170259	-8.99758	2.31e-19	4.54e-19	down-regulated
C1_00100C	C1_00100C	2063.74	-1.53098	0.095114	-16.0963	2.71e-58	9.7e-58	down-regulated
C4_06690C	C4_06690C	3071.69	-1.53022	0.094257	-16.2345	2.88e-59	1.04e-58	down-regulated
CR_10240W	UTP5	3565.46	-1.52912	0.099769	-15.3266	5.08e-53	1.71e-52	down-regulated
C2_05650W	VPS35	1955.19	-1.52883	0.093671	-16.3213	6.96e-60	2.55e-59	down-regulated
C4_05960W	NIF3	2197.16	-1.52833	0.108826	-14.0437	8.41e-45	2.56e-44	down-regulated
C3_02630C	C3_02630C	1027.14	-1.52827	0.156229	-9.78228	1.34e-22	2.82e-22	down-regulated
C6_03450C	NAM2	1239.02	-1.52614	0.117596	-12.9778	1.64e-38	4.49e-38	down-regulated
C1_07780W	C1_07780W	1425.48	-1.52456	0.109549	-13.9167	5.02e-44	1.51e-43	down-regulated
C6_01760W	SEC12	3687.21	-1.52296	0.08361	-18.215	3.93e-74	1.71e-73	down-regulated
C2_03090C	ADE8	2759.07	-1.52131	0.100638	-15.1166	1.26e-51	4.17e-51	down-regulated
C3_02530W	YSY6	722.026	-1.51675	0.189053	-8.02286	1.03e-15	1.88e-15	down-regulated
C1_08770W	C1_08770W	521.192	-1.51674	0.140312	-10.8098	3.09e-27	7.13e-27	down-regulated
CR_05840W	CR_05840W	993.18	-1.51669	0.115618	-13.1181	2.59e-39	7.22e-39	down-regulated
C3_06400C	C3_06400C	1386.83	-1.5142	0.114339	-13.243	4.95e-40	1.4e-39	down-regulated
C4_03300C	C4_03300C	97.6001	-1.51321	0.303793	-4.98107	6.32e-07	9.11e-07	down-regulated
C6_01150W	CDC20	1530.85	-1.51305	0.136657	-11.0719	1.72e-28	4.05e-28	down-regulated
CR_07600W	FUN30	1576.42	-1.50886	0.143125	-10.5423	5.52e-26	1.24e-25	down-regulated
CR_00890C	CR_00890C	759.261	-1.50577	0.16701	-9.01603	1.95e-19	3.84e-19	down-regulated
CR_02950C	MRP21	2369.32	-1.50557	0.098956	-15.2145	2.83e-52	9.5e-52	down-regulated
C2_04820W	C2_04820W	966.364	-1.50328	0.112687	-13.3403	1.35e-40	3.84e-40	down-regulated
CR_03270W	VHT1	290.917	-1.50265	0.205491	-7.3125	2.62e-13	4.5e-13	down-regulated
C1_11110C	C1_11110C	882.876	-1.50204	0.124587	-12.0561	1.8e-33	4.58e-33	down-regulated
C1_08440C	C1_08440C	529.151	-1.50054	0.147031	-10.2056	1.87e-24	4.09e-24	down-regulated
C7_04020C	PRE5	5340.78	-1.50004	0.088562	-16.9377	2.37e-64	9.18e-64	down-regulated
CR_01990C	SPC98	798.684	-1.49887	0.116925	-12.819	1.28e-37	3.48e-37	down-regulated
C1_10530W	SNL1	2291.76	-1.49729	0.087905	-17.033	4.68e-65	1.83e-64	down-regulated
C5_05310W	PRE1	4529.46	-1.49693	0.083644	-17.8964	1.26e-71	5.33e-71	down-regulated
C5_00940C	HAP5	1837.06	-1.49625	0.107823	-13.877	8.73e-44	2.62e-43	down-regulated
C6_04360C	GLE2	3163.42	-1.49612	0.104335	-14.3395	1.24e-46	3.87e-46	down-regulated
CR_02610C	CR_02610C	3193.76	-1.49581	0.125825	-11.888	1.37e-32	3.42e-32	down-regulated
CR_07320C	CR_07320C	2966.57	-1.49541	0.090062	-16.6042	6.5e-62	2.44e-61	down-regulated
C4_06580W	CBF1	4235.96	-1.49376	0.119164	-12.5353	4.78e-36	1.27e-35	down-regulated
C2_08790W	JEM1	961.836	-1.49279	0.124227	-12.0166	2.91e-33	7.37e-33	down-regulated
C1_04570C	CHL4	251.542	-1.49245	0.280769	-5.31559	1.06e-07	1.58e-07	down-regulated
C6_03620C	C6_03620C	1270.93	-1.49238	0.108389	-13.7687	3.93e-43	1.17e-42	down-regulated
C6_00780W	SEC8	1827.5	-1.49144	0.117608	-12.6815	7.49e-37	2.01e-36	down-regulated
C1_13210C	C1_13210C	288.679	-1.49135	0.280031	-5.32567	1.01e-07	1.49e-07	down-regulated
CR_08070W	PTP1	2472.28	-1.48827	0.130402	-11.4129	3.6e-30	8.71e-30	down-regulated
C3_01720C	C3_01720C	6311.3	-1.48628	0.072833	-20.4066	1.46e-92	7.55e-92	down-regulated
C4_06270C	ERG26	2920.18	-1.48459	0.089228	-16.6382	3.68e-62	1.39e-61	down-regulated
C2_10670W	C2_10670W	8100.61	-1.48352	0.078045	-19.0084	1.45e-80	6.7e-80	down-regulated
CR_06070W	CR_06070W	3193.45	-1.48243	0.090026	-16.4667	6.37e-61	2.37e-60	down-regulated
C1_00980W	C1_00980W	1496.37	-1.48164	0.107551	-13.7762	3.54e-43	1.05e-42	down-regulated
C2_03170W	C2_03170W	341.207	-1.48159	0.196252	-7.54941	4.37e-14	7.65e-14	down-regulated
C1_00450C	C1_00450C	4011.39	-1.48067	0.081054	-18.2677	1.5e-74	6.51e-74	down-regulated
C1_06500W	C1_06500W	929.661	-1.47932	0.11937	-12.3927	2.86e-35	7.53e-35	down-regulated
C3_05880C	C3_05880C	4873.51	-1.47713	0.096167	-15.3601	3.03e-53	1.03e-52	down-regulated
CR_01040C	ARC19	716	-1.4759	0.167842	-8.79336	1.45e-18	2.81e-18	down-regulated
C5_00320W	C5_00320W	1410.32	-1.47473	0.100176	-14.7214	4.7e-49	1.51e-48	down-regulated
C7_03000C	C7_03000C	1093.25	-1.4746	0.153342	-9.61638	6.82e-22	1.41e-21	down-regulated
C1_01670C	ESP1	687.348	-1.47235	0.133544	-11.0252	2.89e-28	6.78e-28	down-regulated
C1_08610C	C1_08610C	8878.75	-1.47182	0.085141	-17.2868	5.91e-67	2.38e-66	down-regulated
C5_01090C	C5_01090C	1381.39	-1.47122	0.194314	-7.57134	3.69e-14	6.48e-14	down-regulated
C4_07170C	C4_07170C	205.586	-1.46981	0.216577	-6.78655	1.15e-11	1.9e-11	down-regulated
C6_02260C	SEC27	6027.38	-1.46972	0.077544	-18.9533	4.14e-80	1.91e-79	down-regulated
C7_00670C	C7_00670C	1844.19	-1.46633	0.124474	-11.7802	4.94e-32	1.23e-31	down-regulated
C6_02220W	SAR1	5519.42	-1.46534	0.088897	-16.4835	4.82e-61	1.79e-60	down-regulated
C1_02930C	MST1	1285.78	-1.46474	0.106381	-13.7688	3.93e-43	1.17e-42	down-regulated
CR_09240C	CR_09240C	2784.92	-1.46281	0.114474	-12.7786	2.16e-37	5.85e-37	down-regulated
C2_00100C	PGA52	5215.62	-1.46231	0.090484	-16.161	9.5e-59	3.43e-58	down-regulated
C1_10880W	C1_10880W	2435.92	-1.46125	0.121577	-12.0192	2.82e-33	7.15e-33	down-regulated
CR_10820W	CR_10820W	2391.18	-1.45998	0.093135	-15.6759	2.21e-55	7.63e-55	down-regulated
C3_05150W	C3_05150W	4785.98	-1.45916	0.082069	-17.7796	1.02e-70	4.27e-70	down-regulated
C7_03660C	C7_03660C	13692.5	-1.45912	0.062038	-23.5199	2.55e-122	1.69e-121	down-regulated
C3_04380C	C3_04380C	9115.09	-1.45907	0.082249	-17.7397	2.07e-70	8.67e-70	down-regulated
CR_02170W	MET2	7264.1	-1.45848	0.08238	-17.7043	3.88e-70	1.62e-69	down-regulated
C1_07850C	C1_07850C	274.8	-1.45628	0.24551	-5.93164	3e-09	4.64e-09	down-regulated
C6_04100W	C6_04100W	3802.05	-1.45605	0.124304	-11.7137	1.08e-31	2.68e-31	down-regulated
C5_03820C	BUD7	2365.38	-1.45456	0.088185	-16.4944	4.03e-61	1.5e-60	down-regulated
CR_10030W	FGR34	1851.72	-1.45144	0.094595	-15.3437	3.9e-53	1.32e-52	down-regulated
C2_01850W	RAD23	8289.08	-1.45133	0.074833	-19.3942	8.64e-84	4.12e-83	down-regulated
C5_05290C	MRP2	2926.15	-1.45049	0.101216	-14.3306	1.41e-46	4.41e-46	down-regulated
C3_01860C	DBP5	6790.09	-1.45002	0.069496	-20.8648	1.12e-96	6.05e-96	down-regulated
C1_10790W	CDC48	25591.4	-1.44627	0.06655	-21.732	1.02e-104	5.9e-104	down-regulated
C7_00250C	C7_00250C	4688.41	-1.44367	0.082765	-17.4429	3.9e-68	1.58e-67	down-regulated
C4_01390W	HAP3	57.7836	-1.4415	0.416248	-3.46309	0.000534013	0.000681614	down-regulated
C2_05720C	OSH4	5835.22	-1.441	0.08425	-17.1039	1.39e-65	5.47e-65	down-regulated
C2_10080W	RAP1	1241.44	-1.44024	0.121422	-11.8615	1.88e-32	4.69e-32	down-regulated
C2_03830W	C2_03830W	2010.54	-1.44007	0.128946	-11.1681	5.84e-29	1.38e-28	down-regulated
C4_06100W	CWH41	1912.88	-1.4392	0.089923	-16.0047	1.19e-57	4.21e-57	down-regulated
C4_07150W	C4_07150W	407.32	-1.43668	0.200703	-7.15822	8.17e-13	1.38e-12	down-regulated
C3_05310W	USO6	1854.76	-1.43632	0.142804	-10.058	8.47e-24	1.82e-23	down-regulated
CR_00710C	CR_00710C	279.406	-1.43617	0.230782	-6.22306	4.88e-10	7.73e-10	down-regulated
C1_10810W	C1_10810W	70.9284	-1.43488	0.446007	-3.21716	0.00129467	0.00162302	down-regulated
C5_03000C	C5_03000C	633.213	-1.43402	0.142979	-10.0296	1.13e-23	2.42e-23	down-regulated
CR_09730C	SSF1	1248.38	-1.43327	0.14482	-9.89692	4.29e-23	9.11e-23	down-regulated
C2_04790C	C2_04790C	1556.18	-1.43223	0.109167	-13.1195	2.54e-39	7.09e-39	down-regulated
C6_02530C	C6_02530C	910.321	-1.4322	0.136244	-10.512	7.6e-26	1.71e-25	down-regulated
C1_02990C	XOG1	404.988	-1.43159	0.25778	-5.55352	2.8e-08	4.21e-08	down-regulated
C4_00270W	ATP2	115244	-1.4301	0.069157	-20.6789	5.36e-95	2.85e-94	down-regulated
CR_04500C	CR_04500C	1269.72	-1.42922	0.15687	-9.11086	8.17e-20	1.62e-19	down-regulated
C4_01990W	C4_01990W	273.008	-1.42812	0.218318	-6.54146	6.09e-11	9.89e-11	down-regulated
C1_03730C	MNS1	2528.35	-1.428	0.082418	-17.3264	2.97e-67	1.2e-66	down-regulated
CR_00350W	CR_00350W	3772.6	-1.4279	0.082384	-17.3322	2.69e-67	1.08e-66	down-regulated
CR_04090C	ADE17	26949.6	-1.42523	0.075852	-18.7895	9.2e-79	4.17e-78	down-regulated
C4_01670C	C4_01670C	482.216	-1.42335	0.143768	-9.9003	4.15e-23	8.81e-23	down-regulated
C3_03860W	C3_03860W	587.562	-1.42329	0.138264	-10.294	7.5e-25	1.65e-24	down-regulated
C1_05850W	POL32	1587.92	-1.42204	0.136234	-10.4382	1.66e-25	3.71e-25	down-regulated
CR_01780W	CR_01780W	1469.48	-1.41889	0.112515	-12.6106	1.85e-36	4.93e-36	down-regulated
C7_03040W	C7_03040W	242.407	-1.4117	0.211176	-6.68497	2.31e-11	3.79e-11	down-regulated
CR_02870W	APL4	2679.64	-1.41168	0.101941	-13.848	1.31e-43	3.92e-43	down-regulated
C1_08030W	PFY1	8119.56	-1.40882	0.073647	-19.1293	1.44e-81	6.74e-81	down-regulated
C7_03850W	C7_03850W	838.086	-1.40493	0.160619	-8.74702	2.19e-18	4.22e-18	down-regulated
CR_10010C	MSS51	2849.98	-1.40372	0.085001	-16.5142	2.9e-61	1.08e-60	down-regulated
C1_04230W	RPN13	2637.98	-1.40102	0.084518	-16.5766	1.03e-61	3.86e-61	down-regulated
C4_03940C	PYC2	19311.5	-1.40069	0.067861	-20.6407	1.18e-94	6.26e-94	down-regulated
C7_01890C	TOM7	1973.04	-1.39412	0.125225	-11.1329	8.67e-29	2.05e-28	down-regulated
C1_07150W	C1_07150W	283.916	-1.39268	0.193511	-7.1969	6.16e-13	1.05e-12	down-regulated
C2_07210C	TPK2	3739.88	-1.39162	0.098852	-14.0779	5.2e-45	1.59e-44	down-regulated
C7_03440W	SNG4	875.985	-1.39147	0.117927	-11.7994	3.93e-32	9.79e-32	down-regulated
C2_10850C	C2_10850C	2935.7	-1.39077	0.080992	-17.1717	4.33e-66	1.72e-65	down-regulated
C5_02230W	PRE4	6197.18	-1.39058	0.07375	-18.8552	2.66e-79	1.22e-78	down-regulated
C4_05460C	OFD1	1561.7	-1.38959	0.092446	-15.0314	4.57e-51	1.5e-50	down-regulated
CR_09200C	UGA33	504.325	-1.38901	0.147187	-9.43707	3.83e-21	7.83e-21	down-regulated
C2_07310W	CCT5	12044.8	-1.38765	0.066782	-20.7786	6.76e-96	3.62e-95	down-regulated
C2_08870C	PIR1	5508.04	-1.38757	0.11222	-12.3647	4.06e-35	1.07e-34	down-regulated
C2_10470C	C2_10470C	2445.82	-1.3868	0.089903	-15.4254	1.1e-53	3.76e-53	down-regulated
C1_06840C	C1_06840C	550.26	-1.38475	0.167763	-8.25419	1.53e-16	2.84e-16	down-regulated
C6_02470W	C6_02470W	2680.19	-1.38471	0.109327	-12.6657	9.16e-37	2.45e-36	down-regulated
C4_06170C	C4_06170C	3693.41	-1.38454	0.102663	-13.4862	1.89e-41	5.44e-41	down-regulated
C6_00290W	C6_00290W	3313.13	-1.38454	0.087942	-15.7438	7.58e-56	2.63e-55	down-regulated
C7_00220W	C7_00220W	529.619	-1.38214	0.148832	-9.28653	1.59e-20	3.21e-20	down-regulated
C2_07920W	C2_07920W	1038.96	-1.37897	0.131297	-10.5027	8.4e-26	1.88e-25	down-regulated
C5_03390C	FUR1	2522.51	-1.37856	0.100815	-13.6742	1.45e-42	4.26e-42	down-regulated
CR_05500C	CR_05500C	960.836	-1.37576	0.116108	-11.8489	2.18e-32	5.44e-32	down-regulated
C1_03440C	C1_03440C	4420.39	-1.37521	0.090084	-15.2658	1.29e-52	4.35e-52	down-regulated
C2_00440W	SAS2	634.821	-1.37437	0.137172	-10.0193	1.25e-23	2.69e-23	down-regulated
C4_00920C	C4_00920C	306.863	-1.37417	0.199918	-6.87369	6.26e-12	1.04e-11	down-regulated
C1_02660C	MGM101	1740.86	-1.37283	0.10999	-12.4814	9.44e-36	2.5e-35	down-regulated
C3_02500W	PAM17	2397.75	-1.37271	0.104389	-13.1498	1.71e-39	4.76e-39	down-regulated
CR_10830C	CR_10830C	2256.92	-1.37102	0.133606	-10.2617	1.05e-24	2.31e-24	down-regulated
C3_07230W	DRS2	1898.96	-1.37045	0.153958	-8.90143	5.51e-19	1.08e-18	down-regulated
C5_03360W	RPO26	3733.35	-1.36838	0.087651	-15.6117	6.06e-55	2.09e-54	down-regulated
C4_00970C	MDN1	2563.57	-1.36815	0.129239	-10.5862	3.45e-26	7.8e-26	down-regulated
C3_07970C	TLO8	1214.99	-1.36739	0.147062	-9.29808	1.43e-20	2.88e-20	down-regulated
C1_13260W	C1_13260W	1963.67	-1.3643	0.104512	-13.054	6.03e-39	1.67e-38	down-regulated
C5_05480W	DES1	7148.41	-1.36415	0.091957	-14.8346	8.76e-50	2.84e-49	down-regulated
C3_02490C	STH1	4044.16	-1.36243	0.102996	-13.228	6.05e-40	1.7e-39	down-regulated
C6_04080W	C6_04080W	5515.46	-1.36155	0.087724	-15.5208	2.51e-54	8.58e-54	down-regulated
C3_00800W	MIH1	883.098	-1.35972	0.126226	-10.7721	4.66e-27	1.07e-26	down-regulated
C2_03990W	GCD7	3415.53	-1.35717	0.091371	-14.8534	6.61e-50	2.15e-49	down-regulated
CR_09830W	CR_09830W	800.07	-1.3558	0.148757	-9.11419	7.93e-20	1.58e-19	down-regulated
C2_05640W	C2_05640W	2819.24	-1.3545	0.118246	-11.4549	2.22e-30	5.39e-30	down-regulated
C1_04970W	C1_04970W	2445.28	-1.35411	0.099007	-13.6769	1.4e-42	4.1e-42	down-regulated
C2_10830W	C2_10830W	998.166	-1.35064	0.130201	-10.3736	3.27e-25	7.25e-25	down-regulated
CR_08610W	CR_08610W	6228.51	-1.3495	0.082277	-16.4019	1.85e-60	6.83e-60	down-regulated
C1_01680C	C1_01680C	1570.03	-1.34741	0.103615	-13.004	1.16e-38	3.2e-38	down-regulated
C2_04150C	VMA7	2237.92	-1.3471	0.112319	-11.9936	3.84e-33	9.71e-33	down-regulated
C1_04910C	C1_04910C	1472.69	-1.34648	0.104025	-12.9437	2.55e-38	6.97e-38	down-regulated
C6_02350C	C6_02350C	1019.29	-1.34549	0.111638	-12.0523	1.89e-33	4.8e-33	down-regulated
C1_14500C	C1_14500C	9549.5	-1.34481	0.074845	-17.9681	3.47e-72	1.48e-71	down-regulated
C3_05560W	PRE3	3871.86	-1.34416	0.078405	-17.1437	7e-66	2.76e-65	down-regulated
C1_09640W	ADE12	20195.5	-1.34365	0.076175	-17.639	1.24e-69	5.12e-69	down-regulated
CR_10370W	HCR1	10608.4	-1.34333	0.07013	-19.1549	8.81e-82	4.14e-81	down-regulated
C1_05840W	PRN1	450.421	-1.343	0.143325	-9.37036	7.23e-21	1.47e-20	down-regulated
C2_08310W	TIM22	1898.6	-1.34278	0.099828	-13.451	3.04e-41	8.72e-41	down-regulated
C4_02290W	LAB5	4997.02	-1.34277	0.074453	-18.0352	1.03e-72	4.43e-72	down-regulated
C6_00620W	FCA1	2501.38	-1.33752	0.087738	-15.2445	1.79e-52	6.02e-52	down-regulated
C1_11500C	ARO7	1369.75	-1.33746	0.111825	-11.9603	5.73e-33	1.45e-32	down-regulated
C4_06210C	C4_06210C	6687.44	-1.33523	0.105847	-12.6148	1.75e-36	4.68e-36	down-regulated
CR_07490C	GLK4	1817.88	-1.33507	0.156896	-8.50928	1.75e-17	3.31e-17	down-regulated
C6_03320W	C6_03320W	3586.9	-1.3321	0.094908	-14.0356	9.44e-45	2.87e-44	down-regulated
C6_03720W	ALA1	9718.82	-1.32764	0.06823	-19.4584	2.48e-84	1.18e-83	down-regulated
C1_02080W	SET6	425.711	-1.3253	0.201135	-6.5891	4.42e-11	7.21e-11	down-regulated
C1_07140C	RIA1	4015.59	-1.32519	0.100519	-13.1835	1.09e-39	3.05e-39	down-regulated
CR_04660C	UGP1	11538.9	-1.32348	0.066125	-20.0147	4.1e-89	2.04e-88	down-regulated
C6_03160C	BMT6	2214.1	-1.32241	0.099043	-13.3519	1.15e-40	3.29e-40	down-regulated
C3_07460W	C3_07460W	1668.68	-1.32193	0.104282	-12.6765	7.98e-37	2.14e-36	down-regulated
C1_07460C	GPI8	1606.97	-1.32076	0.096925	-13.6265	2.78e-42	8.15e-42	down-regulated
C2_03300W	HEM2	4538.15	-1.32051	0.100696	-13.1139	2.74e-39	7.62e-39	down-regulated
C4_05360C	C4_05360C	136.456	-1.31933	0.281224	-4.69138	2.71e-06	3.82e-06	down-regulated
CR_00580W	YRB1	8228.4	-1.31878	0.078557	-16.7876	3.01e-63	1.15e-62	down-regulated
C3_07390C	C3_07390C	2427.77	-1.31719	0.124064	-10.617	2.48e-26	5.63e-26	down-regulated
C1_01940C	C1_01940C	1166.2	-1.31549	0.137892	-9.53996	1.43e-21	2.95e-21	down-regulated
C3_01200W	UTP20	1844.33	-1.31487	0.104806	-12.5458	4.19e-36	1.12e-35	down-regulated
C1_02190W	ABP140	758.249	-1.31381	0.160966	-8.16204	3.29e-16	6.04e-16	down-regulated
CR_08350W	CR_08350W	3032.13	-1.31287	0.080742	-16.2601	1.89e-59	6.88e-59	down-regulated
C1_01250W	C1_01250W	3385.24	-1.31106	0.086702	-15.1215	1.17e-51	3.88e-51	down-regulated
C5_01940W	RIB2	2977	-1.30934	0.095362	-13.7303	6.69e-43	1.98e-42	down-regulated
C4_04920W	C4_04920W	2433.97	-1.3091	0.086768	-15.0874	1.96e-51	6.48e-51	down-regulated
C1_12920C	C1_12920C	846.904	-1.30845	0.128515	-10.1813	2.4e-24	5.25e-24	down-regulated
C2_08800C	APE3	3956.94	-1.3079	0.107176	-12.2033	2.98e-34	7.73e-34	down-regulated
C2_01160W	C2_01160W	1670.49	-1.30646	0.109358	-11.9466	6.76e-33	1.71e-32	down-regulated
C5_05120W	CCT3	7644.11	-1.30575	0.073514	-17.7619	1.39e-70	5.85e-70	down-regulated
C5_03850W	C5_03850W	1455.15	-1.30569	0.123342	-10.5859	3.46e-26	7.82e-26	down-regulated
C1_09610W	C1_09610W	1619.68	-1.30512	0.111304	-11.7258	9.4e-32	2.33e-31	down-regulated
CR_07470W	CR_07470W	902.952	-1.30175	0.132523	-9.8228	8.98e-23	1.89e-22	down-regulated
C1_13900C	LCB2	4834.95	-1.30145	0.094744	-13.7365	6.14e-43	1.82e-42	down-regulated
C2_01250W	C2_01250W	610.229	-1.3013	0.137653	-9.45349	3.28e-21	6.7e-21	down-regulated
C5_00460C	FET33	694.419	-1.30018	0.166204	-7.82281	5.17e-15	9.24e-15	down-regulated
C4_03340C	CPD2	49.5905	-1.29969	0.417186	-3.11536	0.00183719	0.00228824	down-regulated
C6_00660C	C6_00660C	1224.48	-1.29855	0.137161	-9.46734	2.87e-21	5.89e-21	down-regulated
C5_04810W	PFK1	14096.1	-1.29814	0.106423	-12.1978	3.19e-34	8.26e-34	down-regulated
C2_01090C	ERG28	766.179	-1.29644	0.148305	-8.7417	2.3e-18	4.42e-18	down-regulated
C4_00890W	ARO1	12904.9	-1.29431	0.068388	-18.926	6.96e-80	3.2e-79	down-regulated
C4_00910C	C4_00910C	688.028	-1.29245	0.192251	-6.72273	1.78e-11	2.94e-11	down-regulated
C2_01320W	RPN9	815.865	-1.29181	0.126796	-10.188	2.24e-24	4.9e-24	down-regulated
CR_03950W	CR_03950W	847.666	-1.29153	0.119852	-10.776	4.47e-27	1.03e-26	down-regulated
C6_01860C	HCH1	3457.68	-1.29059	0.09889	-13.0507	6.3e-39	1.74e-38	down-regulated
CR_08460W	TPM2	13907.8	-1.28925	0.072293	-17.8336	3.88e-71	1.64e-70	down-regulated
C1_00810W	C1_00810W	300.219	-1.28922	0.259533	-4.96748	6.78e-07	9.75e-07	down-regulated
CR_05780W	VMA2	11321.7	-1.28909	0.087016	-14.8144	1.18e-49	3.82e-49	down-regulated
C7_02380C	CYP1	44874.3	-1.28766	0.116486	-11.0542	2.09e-28	4.93e-28	down-regulated
C6_03110C	C6_03110C	176.26	-1.28332	0.283752	-4.52268	6.11e-06	8.46e-06	down-regulated
C5_00900C	URA4	2843.52	-1.28277	0.103198	-12.4302	1.79e-35	4.73e-35	down-regulated
CR_03800C	PPH3	582.595	-1.28245	0.15142	-8.4695	2.46e-17	4.65e-17	down-regulated
C4_05450C	CBR1	4679.9	-1.28173	0.108471	-11.8164	3.21e-32	8.01e-32	down-regulated
C2_04310W	ERG10	16035.6	-1.28115	0.083605	-15.3238	5.3e-53	1.79e-52	down-regulated
C2_05270W	C2_05270W	2687.14	-1.27937	0.084837	-15.0803	2.18e-51	7.2e-51	down-regulated
C4_03070W	PGA54	1932.44	-1.27875	0.142855	-8.95138	3.51e-19	6.87e-19	down-regulated
C6_03940C	PBP2	5348.25	-1.27793	0.087607	-14.5871	3.39e-48	1.08e-47	down-regulated
C4_00800W	C4_00800W	312.063	-1.27588	0.180223	-7.07947	1.45e-12	2.44e-12	down-regulated
C5_03860W	HAM1	2161.1	-1.27586	0.117993	-10.813	2.99e-27	6.88e-27	down-regulated
C3_04950W	ARF2	16125.4	-1.27576	0.071327	-17.8862	1.51e-71	6.4e-71	down-regulated
CR_04280C	CR_04280C	1235.8	-1.27453	0.115332	-11.051	2.17e-28	5.1e-28	down-regulated
CR_07380C	KSR1	1535.92	-1.27214	0.098256	-12.9472	2.44e-38	6.67e-38	down-regulated
C1_10270C	SFH5	2453.14	-1.26731	0.096401	-13.1462	1.79e-39	5e-39	down-regulated
C4_00590C	C4_00590C	2780.17	-1.26482	0.092152	-13.7254	7.16e-43	2.11e-42	down-regulated
C2_08930W	RPN12	2357	-1.26259	0.106397	-11.8668	1.76e-32	4.4e-32	down-regulated
C3_07040C	YSA1	1052.27	-1.26056	0.146687	-8.59354	8.43e-18	1.61e-17	down-regulated
C2_02020W	C2_02020W	2965.72	-1.26047	0.079789	-15.7974	3.24e-56	1.13e-55	down-regulated
C2_07320W	ARP3	6409.59	-1.25748	0.085382	-14.7277	4.28e-49	1.38e-48	down-regulated
C5_05200C	C5_05200C	1171.69	-1.25647	0.131801	-9.53308	1.53e-21	3.14e-21	down-regulated
C2_09480W	C2_09480W	210.844	-1.25393	0.260024	-4.82235	1.42e-06	2.01e-06	down-regulated
C7_02060W	LIG1	2130.38	-1.24922	0.124279	-10.0517	9.03e-24	1.94e-23	down-regulated
C4_03950C	C4_03950C	237.841	-1.24909	0.254398	-4.90997	9.11e-07	1.3e-06	down-regulated
C5_02030W	RPN8	5400.23	-1.2481	0.070831	-17.6207	1.71e-69	7.06e-69	down-regulated
C3_06760W	C3_06760W	1624.7	-1.24535	0.124366	-10.0135	1.33e-23	2.85e-23	down-regulated
C7_00140C	C7_00140C	1950.01	-1.24373	0.09811	-12.6769	7.95e-37	2.13e-36	down-regulated
C5_02900W	SPT8	1289.31	-1.24288	0.127044	-9.78304	1.33e-22	2.8e-22	down-regulated
C1_12760W	C1_12760W	1339.73	-1.24278	0.138984	-8.9419	3.83e-19	7.48e-19	down-regulated
C1_06480C	C1_06480C	2387.65	-1.24241	0.102542	-12.1161	8.68e-34	2.22e-33	down-regulated
C1_00480C	GCN20	5326.51	-1.23932	0.083833	-14.7831	1.88e-49	6.08e-49	down-regulated
C2_07200W	C2_07200W	2189.21	-1.23915	0.103939	-11.9218	9.11e-33	2.29e-32	down-regulated
C7_03800W	C7_03800W	739.603	-1.23884	0.189369	-6.54191	6.07e-11	9.86e-11	down-regulated
C2_08780W	RPT6	6070.99	-1.23862	0.077023	-16.0812	3.45e-58	1.24e-57	down-regulated
C2_00160C	NAT2	5163.45	-1.23774	0.0873	-14.178	1.25e-45	3.86e-45	down-regulated
C1_06070W	C1_06070W	1197.56	-1.23739	0.122013	-10.1415	3.62e-24	7.86e-24	down-regulated
C3_07380W	C3_07380W	1092.58	-1.23558	0.154317	-8.00672	1.18e-15	2.14e-15	down-regulated
C1_04990C	C1_04990C	1025.29	-1.23294	0.121718	-10.1295	4.09e-24	8.87e-24	down-regulated
C2_06920C	C2_06920C	2649.4	-1.23269	0.087998	-14.0082	1.39e-44	4.22e-44	down-regulated
C4_05630W	C4_05630W	6043.31	-1.23152	0.071433	-17.2401	1.33e-66	5.3e-66	down-regulated
CR_10570C	YHB4	846.198	-1.22817	0.143056	-8.58522	9.07e-18	1.73e-17	down-regulated
C2_08380C	C2_08380C	543.176	-1.228	0.147352	-8.3338	7.83e-17	1.46e-16	down-regulated
C6_00340C	C6_00340C	1390.06	-1.22781	0.134763	-9.11091	8.17e-20	1.62e-19	down-regulated
C7_00910C	C7_00910C	915.372	-1.22599	0.16464	-7.44646	9.59e-14	1.67e-13	down-regulated
CR_07150W	GLK1	6394.51	-1.22424	0.155625	-7.8666	3.64e-15	6.54e-15	down-regulated
C2_02610C	HGT20	681.708	-1.22376	0.187687	-6.52024	7.02e-11	1.14e-10	down-regulated
C3_02320W	ILV2	9911.1	-1.22337	0.069269	-17.6612	8.35e-70	3.47e-69	down-regulated
C2_03060W	PR26	7565.44	-1.22102	0.069238	-17.6352	1.32e-69	5.48e-69	down-regulated
C3_00760W	ERG4	4663.59	-1.22073	0.084178	-14.5018	1.18e-47	3.73e-47	down-regulated
C1_09330W	C1_09330W	538.469	-1.21994	0.17032	-7.16268	7.91e-13	1.34e-12	down-regulated
C7_00550C	GLN4	7048.55	-1.21855	0.085454	-14.2598	3.89e-46	1.21e-45	down-regulated
C1_04610W	ATP1	101143	-1.21795	0.067068	-18.16	1.07e-73	4.64e-73	down-regulated
C2_06520C	C2_06520C	401.602	-1.21668	0.188918	-6.44025	1.19e-10	1.92e-10	down-regulated
C5_01960C	C5_01960C	6798.29	-1.21505	0.07058	-17.2153	2.04e-66	8.12e-66	down-regulated
CR_07650W	GLC7	6540.83	-1.21235	0.072871	-16.6369	3.76e-62	1.42e-61	down-regulated
C1_03510C	C1_03510C	5192.17	-1.21097	0.112494	-10.7647	5.05e-27	1.16e-26	down-regulated
C4_00820W	C4_00820W	1306.72	-1.21076	0.111572	-10.8519	1.95e-27	4.51e-27	down-regulated
C2_09490W	PHO13	630.126	-1.21058	0.138421	-8.74567	2.22e-18	4.27e-18	down-regulated
CR_03990C	GCD1	4334.3	-1.20971	0.085248	-14.1905	1.05e-45	3.23e-45	down-regulated
C1_08290C	DIP2	2547.83	-1.20886	0.305953	-3.95111	7.78e-05	0.000103079	down-regulated
C1_04030W	C1_04030W	957.26	-1.20763	0.121142	-9.96872	2.09e-23	4.45e-23	down-regulated
C6_02370C	C6_02370C	1781.01	-1.20631	0.099487	-12.1253	7.76e-34	1.99e-33	down-regulated
C4_07140W	C4_07140W	1395.84	-1.20569	0.141112	-8.54426	1.29e-17	2.46e-17	down-regulated
C5_04310W	C5_04310W	600.393	-1.20514	0.143296	-8.4101	4.1e-17	7.69e-17	down-regulated
C1_12320C	ATP19	5272.31	-1.2042	0.115736	-10.4047	2.36e-25	5.25e-25	down-regulated
C2_03700W	C2_03700W	469.599	-1.20125	0.181978	-6.60111	4.08e-11	6.66e-11	down-regulated
C2_03890W	C2_03890W	249.96	-1.20072	0.206744	-5.80777	6.33e-09	9.71e-09	down-regulated
CR_05970C	CR_05970C	2745.97	-1.20058	0.084595	-14.1921	1.03e-45	3.16e-45	down-regulated
C3_06970W	C3_06970W	667.826	-1.20035	0.145544	-8.24736	1.62e-16	3e-16	down-regulated
C6_03350C	ARP4	1653.41	-1.20007	0.120299	-9.97577	1.95e-23	4.15e-23	down-regulated
C4_06290W	C4_06290W	342.504	-1.19901	0.164455	-7.29081	3.08e-13	5.27e-13	down-regulated
C2_02740C	HPT1	9458.3	-1.19887	0.074811	-16.0253	8.51e-58	3.03e-57	down-regulated
C4_00630C	SEC72	2262.76	-1.19858	0.109584	-10.9375	7.62e-28	1.78e-27	down-regulated
C1_07520C	IST2	1119.39	-1.19834	0.117317	-10.2146	1.71e-24	3.74e-24	down-regulated
C1_05210C	C1_05210C	2217.54	-1.19675	0.099042	-12.0833	1.29e-33	3.3e-33	down-regulated
C4_03720C	C4_03720C	2326.5	-1.19492	0.098627	-12.1156	8.74e-34	2.24e-33	down-regulated
C1_08070W	CDR4	3010.03	-1.1942	0.10261	-11.6383	2.63e-31	6.49e-31	down-regulated
C5_00340W	EIP1	1581.15	-1.19369	0.117943	-10.1209	4.46e-24	9.66e-24	down-regulated
C5_00770C	FOL1	2361.23	-1.19202	0.085157	-13.9978	1.61e-44	4.87e-44	down-regulated
C3_06240C	C3_06240C	631.246	-1.19096	0.160841	-7.40458	1.32e-13	2.28e-13	down-regulated
C5_05440C	C5_05440C	5015.55	-1.1892	0.098727	-12.0453	2.05e-33	5.22e-33	down-regulated
C3_06860C	C3_06860C	2459.2	-1.18691	0.117158	-10.1309	4.03e-24	8.74e-24	down-regulated
CR_08950W	ARP2	8942.75	-1.18563	0.08283	-14.3141	1.79e-46	5.57e-46	down-regulated
CR_01140C	ERG27	2034.5	-1.1851	0.097108	-12.2039	2.96e-34	7.67e-34	down-regulated
C2_04220C	TAF14	6061.18	-1.18363	0.070452	-16.8005	2.42e-63	9.24e-63	down-regulated
C2_10420W	FGR6-4	816.879	-1.18158	0.116346	-10.1558	3.12e-24	6.8e-24	down-regulated
C2_07470W	YCS4	2862.79	-1.17929	0.093916	-12.557	3.64e-36	9.7e-36	down-regulated
C1_05810W	GIM5	1682.19	-1.17892	0.125318	-9.4074	5.09e-21	1.04e-20	down-regulated
C1_07770W	FGR6-3	339.455	-1.17743	0.172496	-6.82582	8.74e-12	1.45e-11	down-regulated
CR_06900C	ALG6	805.305	-1.17651	0.144066	-8.1665	3.17e-16	5.83e-16	down-regulated
C2_04680W	TIM17	1826.24	-1.17632	0.09408	-12.5034	7.15e-36	1.9e-35	down-regulated
C5_00010W	TLO11	1583.79	-1.17527	0.120006	-9.79339	1.2e-22	2.53e-22	down-regulated
C1_12440W	C1_12440W	236.353	-1.17513	0.190318	-6.17456	6.63e-10	1.05e-09	down-regulated
C1_10630C	C1_10630C	288.41	-1.17368	0.189546	-6.19202	5.94e-10	9.39e-10	down-regulated
C1_08210C	MLT1	5909.3	-1.17324	0.088685	-13.2292	5.95e-40	1.67e-39	down-regulated
C7_04190C	UTP18	2822.3	-1.17296	0.11834	-9.91176	3.7e-23	7.86e-23	down-regulated
C4_06800W	RVB1	5824.67	-1.17262	0.072667	-16.1369	1.4e-58	5.04e-58	down-regulated
CR_06330C	CR_06330C	770.972	-1.17129	0.125014	-9.36924	7.31e-21	1.48e-20	down-regulated
C2_05790C	RFC1	3347.69	-1.1708	0.095095	-12.3119	7.81e-35	2.04e-34	down-regulated
C1_01470W	C1_01470W	4752.23	-1.17077	0.078834	-14.8511	6.85e-50	2.22e-49	down-regulated
C3_03270W	C3_03270W	675.133	-1.16865	0.168303	-6.94373	3.82e-12	6.37e-12	down-regulated
C2_09140C	MET10	5545.4	-1.16732	0.09726	-12.002	3.47e-33	8.78e-33	down-regulated
C2_10650W	C2_10650W	130.806	-1.16687	0.366977	-3.17967	0.00147444	0.00184413	down-regulated
C1_08550C	GCF1	5525.35	-1.16622	0.074894	-15.5718	1.13e-54	3.88e-54	down-regulated
CR_09810W	CR_09810W	144.019	-1.16552	0.249077	-4.67938	2.88e-06	4.04e-06	down-regulated
C1_12110C	C1_12110C	260.521	-1.16517	0.194062	-6.0041	1.92e-09	2.99e-09	down-regulated
C1_12840W	C1_12840W	158.107	-1.16465	0.321791	-3.61928	0.000295426	0.000381321	down-regulated
C1_08600C	GCD6	5504.65	-1.16356	0.108621	-10.7121	8.93e-27	2.04e-26	down-regulated
C2_00350W	C2_00350W	916.346	-1.16184	0.112763	-10.3034	6.8e-25	1.5e-24	down-regulated
C5_03700C	C5_03700C	3155.74	-1.16154	0.118463	-9.80508	1.07e-22	2.25e-22	down-regulated
C5_01910W	GIS2	16833	-1.16052	0.076353	-15.1994	3.57e-52	1.19e-51	down-regulated
C2_10460C	C2_10460C	3728.26	-1.16033	0.097301	-11.9251	8.76e-33	2.2e-32	down-regulated
C4_04340C	YFH1	1143.55	-1.15924	0.118315	-9.79795	1.15e-22	2.42e-22	down-regulated
C4_06840W	C4_06840W	746.567	-1.15918	0.138132	-8.39187	4.78e-17	8.97e-17	down-regulated
C1_10260C	RPA34	2101.95	-1.15882	0.119707	-9.68046	3.65e-22	7.61e-22	down-regulated
C1_06760C	C1_06760C	1787.83	-1.15827	0.136327	-8.49626	1.96e-17	3.7e-17	down-regulated
CR_09880W	DEF1	13607.2	-1.15815	0.12243	-9.45966	3.09e-21	6.33e-21	down-regulated
C1_14210C	IML2	3595.94	-1.15729	0.091046	-12.711	5.14e-37	1.38e-36	down-regulated
C1_00440W	UBP6	5431.75	-1.15619	0.077562	-14.9067	2.98e-50	9.72e-50	down-regulated
CR_01060W	LAG1	2032.16	-1.15172	0.101534	-11.3432	8.02e-30	1.92e-29	down-regulated
CR_10130W	CR_10130W	975.726	-1.1512	0.113037	-10.1842	2.33e-24	5.09e-24	down-regulated
C4_02950C	C4_02950C	654.27	-1.15114	0.155607	-7.39775	1.39e-13	2.39e-13	down-regulated
C3_05720C	KIP3	862.808	-1.15031	0.128171	-8.97479	2.84e-19	5.57e-19	down-regulated
C2_09580W	AGE2	1857.99	-1.15022	0.092279	-12.4646	1.16e-35	3.08e-35	down-regulated
C7_01820C	VMA11	4355.48	-1.14937	0.079828	-14.3981	5.32e-47	1.67e-46	down-regulated
C1_08240C	C1_08240C	399.8	-1.14511	0.157399	-7.27523	3.46e-13	5.91e-13	down-regulated
CR_08430W	CR_08430W	2781.11	-1.14182	0.084091	-13.5784	5.38e-42	1.56e-41	down-regulated
CR_00720W	CR_00720W	129.043	-1.14107	0.269211	-4.23858	2.25e-05	3.05e-05	down-regulated
C5_02460C	ECM331	287.523	-1.14075	0.269275	-4.23637	2.27e-05	3.08e-05	down-regulated
C1_11800C	C1_11800C	204.91	-1.14056	0.228391	-4.99388	5.92e-07	8.53e-07	down-regulated
C6_03890C	SKI8	2328.09	-1.14011	0.091971	-12.3964	2.73e-35	7.2e-35	down-regulated
C5_03840W	C5_03840W	451.195	-1.13847	0.182561	-6.23609	4.49e-10	7.12e-10	down-regulated
C6_03170C	MDR1	74.7331	-1.13612	0.419136	-2.71061	0.00671587	0.00809783	down-regulated
C2_06110W	PPX1	1500.13	-1.13317	0.13711	-8.26471	1.4e-16	2.6e-16	down-regulated
C1_10960W	C1_10960W	1973.72	-1.13287	0.092417	-12.2583	1.52e-34	3.94e-34	down-regulated
CR_09310W	CR_09310W	1582.77	-1.13097	0.105576	-10.7123	8.91e-27	2.03e-26	down-regulated
C1_07910C	MRPL3	2500.91	-1.1295	0.097957	-11.5306	9.25e-31	2.26e-30	down-regulated
CR_00430C	CR_00430C	1092.22	-1.12861	0.11446	-9.86033	6.18e-23	1.31e-22	down-regulated
C2_01180W	COX17	380.88	-1.12816	0.265398	-4.25083	2.13e-05	2.89e-05	down-regulated
C2_03750W	YIM1	1746.78	-1.12767	0.110864	-10.1717	2.65e-24	5.79e-24	down-regulated
C5_04660C	TIP1	1554.98	-1.12754	0.093221	-12.0953	1.12e-33	2.86e-33	down-regulated
C7_03370C	C7_03370C	2348.77	-1.12534	0.103479	-10.8751	1.51e-27	3.51e-27	down-regulated
C2_02450C	UTP22	4508.3	-1.12313	0.108093	-10.3904	2.74e-25	6.09e-25	down-regulated
CR_04380C	SEC26	9269.2	-1.12112	0.064064	-17.5	1.43e-68	5.87e-68	down-regulated
C1_02750C	RSC2	5316.28	-1.12084	0.08248	-13.5893	4.64e-42	1.35e-41	down-regulated
C1_08490W	C1_08490W	3143.52	-1.12034	0.084676	-13.2309	5.82e-40	1.64e-39	down-regulated
CR_01100C	CR_01100C	1087.02	-1.11695	0.141686	-7.88328	3.19e-15	5.73e-15	down-regulated
C6_02040W	MCR1	14524.2	-1.11687	0.074118	-15.0688	2.6e-51	8.57e-51	down-regulated
C1_06790C	MRPL19	2445.66	-1.11682	0.101967	-10.9528	6.44e-28	1.5e-27	down-regulated
C5_03640W	C5_03640W	2851.47	-1.11613	0.114252	-9.76905	1.53e-22	3.21e-22	down-regulated
C4_00210W	C4_00210W	375.372	-1.1152	0.174669	-6.38463	1.72e-10	2.76e-10	down-regulated
C5_02730C	C5_02730C	2000.69	-1.11324	0.095677	-11.6355	2.72e-31	6.7e-31	down-regulated
CR_04340W	PIM1	5023.87	-1.11155	0.082629	-13.4523	2.98e-41	8.57e-41	down-regulated
CR_08930C	CR_08930C	2883.01	-1.11122	0.083012	-13.3862	7.28e-41	2.08e-40	down-regulated
C4_05810W	C4_05810W	3262.61	-1.11096	0.09011	-12.3289	6.33e-35	1.65e-34	down-regulated
C1_11720W	C1_11720W	175.987	-1.10937	0.321073	-3.4552	0.000549882	0.00070127	down-regulated
C1_08990C	KEX2	2447.91	-1.10904	0.116288	-9.53695	1.47e-21	3.03e-21	down-regulated
C1_13780W	MYO2	5376.93	-1.10864	0.13578	-8.16502	3.21e-16	5.9e-16	down-regulated
CR_03370C	KTI12	1413.04	-1.10845	0.116725	-9.49625	2.18e-21	4.47e-21	down-regulated
CR_05520W	NOC2	4585.75	-1.10758	0.107299	-10.3223	5.59e-25	1.23e-24	down-regulated
C4_06860C	C4_06860C	627.474	-1.10733	0.139332	-7.94741	1.9e-15	3.44e-15	down-regulated
C5_02640W	C5_02640W	329.793	-1.1061	0.209408	-5.28201	1.28e-07	1.88e-07	down-regulated
C6_03250W	BMT4	362.858	-1.10292	0.207732	-5.30933	1.1e-07	1.63e-07	down-regulated
C4_05730W	C4_05730W	758.961	-1.10196	0.208178	-5.29335	1.2e-07	1.77e-07	down-regulated
C1_06270W	C1_06270W	718.711	-1.1017	0.150373	-7.32647	2.36e-13	4.06e-13	down-regulated
C1_13200C	REX3	404.998	-1.09926	0.193743	-5.67382	1.4e-08	2.12e-08	down-regulated
C2_07100W	SNF12	4170.14	-1.09673	0.073545	-14.9124	2.74e-50	8.95e-50	down-regulated
C3_02950C	MET13	4069.04	-1.09537	0.083071	-13.186	1.06e-39	2.96e-39	down-regulated
C4_05280W	USO1	1367.34	-1.09537	0.109784	-9.97749	1.91e-23	4.08e-23	down-regulated
C1_04820C	C1_04820C	679.627	-1.09528	0.167891	-6.52377	6.86e-11	1.11e-10	down-regulated
C3_01780C	C3_01780C	156.911	-1.09492	0.2815	-3.88959	0.000100412	0.00013247	down-regulated
CR_04050C	MEX67	3926.83	-1.09354	0.08941	-12.2306	2.13e-34	5.53e-34	down-regulated
C2_10730W	C2_10730W	302.502	-1.09337	0.217494	-5.02714	4.98e-07	7.19e-07	down-regulated
C5_05270C	C5_05270C	3008.69	-1.09181	0.092	-11.8675	1.75e-32	4.37e-32	down-regulated
C3_02000W	RAD50	1201.28	-1.09113	0.122759	-8.88838	6.2e-19	1.21e-18	down-regulated
C4_02430W	C4_02430W	1589.46	-1.09	0.104644	-10.4162	2.09e-25	4.65e-25	down-regulated
C6_02120W	CHC1	9769.7	-1.08884	0.078173	-13.9285	4.25e-44	1.28e-43	down-regulated
C4_04160W	C4_04160W	4539.11	-1.08832	0.078484	-13.8669	1.01e-43	3.02e-43	down-regulated
C1_06540C	C1_06540C	1129.51	-1.08768	0.155774	-6.98243	2.9e-12	4.86e-12	down-regulated
C2_03040W	PLC2	1735.66	-1.08499	0.102088	-10.628	2.21e-26	5.01e-26	down-regulated
C1_11120C	C1_11120C	3449.24	-1.08462	0.104775	-10.3518	4.11e-25	9.08e-25	down-regulated
C1_10690W	C1_10690W	1770.57	-1.08381	0.111334	-9.73475	2.14e-22	4.49e-22	down-regulated
C2_04340C	C2_04340C	363.173	-1.08343	0.172546	-6.2791	3.41e-10	5.43e-10	down-regulated
C4_03390W	CSH3	4305.13	-1.08288	0.095306	-11.3622	6.45e-30	1.55e-29	down-regulated
C1_05030C	PSF2	347.483	-1.0805	0.203183	-5.31786	1.05e-07	1.56e-07	down-regulated
C1_10200C	C1_10200C	2610.53	-1.08013	0.082731	-13.0559	5.88e-39	1.63e-38	down-regulated
CR_00230W	CR_00230W	6188.53	-1.07992	0.08475	-12.7424	3.44e-37	9.28e-37	down-regulated
C3_03680W	C3_03680W	2559.19	-1.07914	0.114688	-9.40931	4.99e-21	1.02e-20	down-regulated
CR_01610C	SHP1	4803.94	-1.07881	0.075348	-14.3177	1.7e-46	5.29e-46	down-regulated
C2_02810C	NCB2	1739.92	-1.07839	0.118427	-9.10598	8.55e-20	1.7e-19	down-regulated
CR_05510W	STE13	918.635	-1.07549	0.136452	-7.88181	3.23e-15	5.8e-15	down-regulated
C4_06850C	C4_06850C	4816.42	-1.07246	0.074346	-14.4253	3.59e-47	1.13e-46	down-regulated
C3_01210C	C3_01210C	1827.87	-1.06746	0.096863	-11.0203	3.05e-28	7.15e-28	down-regulated
CR_10190C	CR_10190C	278.142	-1.06718	0.222392	-4.79866	1.6e-06	2.26e-06	down-regulated
C4_02680C	C4_02680C	254.427	-1.06625	0.25174	-4.23552	2.28e-05	3.09e-05	down-regulated
C1_06610C	HAK1	74.5733	-1.0659	0.35079	-3.03856	0.00237711	0.00294292	down-regulated
CR_03610C	VTC3	4840.65	-1.06488	0.075157	-14.1686	1.43e-45	4.41e-45	down-regulated
C3_00460W	ATP5	22297.3	-1.06487	0.080492	-13.2296	5.92e-40	1.67e-39	down-regulated
C4_07200C	C4_07200C	1492.14	-1.06462	0.11421	-9.32157	1.15e-20	2.32e-20	down-regulated
C2_08840W	C2_08840W	748.132	-1.06415	0.181212	-5.8724	4.3e-09	6.62e-09	down-regulated
C7_03910W	OGG1	381.897	-1.06274	0.18538	-5.73277	9.88e-09	1.51e-08	down-regulated
C7_01610W	C7_01610W	1342.88	-1.06136	0.12502	-8.48953	2.07e-17	3.92e-17	down-regulated
C3_02170C	LAP41	5858.47	-1.06037	0.091268	-11.6182	3.33e-31	8.18e-31	down-regulated
C1_06340W	C1_06340W	138.037	-1.05907	0.343542	-3.08279	0.00205071	0.00254675	down-regulated
C3_05730C	LAC1	897.143	-1.05862	0.136436	-7.75909	8.55e-15	1.52e-14	down-regulated
C2_01910W	C2_01910W	308.313	-1.05751	0.202794	-5.21472	1.84e-07	2.7e-07	down-regulated
C7_00270W	C7_00270W	2571.68	-1.05624	0.087559	-12.0632	1.65e-33	4.21e-33	down-regulated
C4_04770C	MNN22	2068.7	-1.05553	0.099956	-10.5599	4.57e-26	1.03e-25	down-regulated
C4_02780W	C4_02780W	8137.66	-1.05357	0.066788	-15.7749	4.63e-56	1.61e-55	down-regulated
CR_06120W	RPL7	3207.14	-1.0535	0.121	-8.70663	3.13e-18	6.02e-18	down-regulated
C5_01410C	C5_01410C	2139.74	-1.05307	0.086206	-12.2158	2.56e-34	6.64e-34	down-regulated
C3_01880W	ALG8	694.347	-1.05156	0.126192	-8.33307	7.88e-17	1.47e-16	down-regulated
C7_01580W	SMC6	1428.45	-1.04971	0.140531	-7.4696	8.04e-14	1.4e-13	down-regulated
C1_06720C	C1_06720C	845.376	-1.0484	0.15087	-6.94907	3.68e-12	6.14e-12	down-regulated
C6_02840C	RBF1	1694.53	-1.04814	0.118412	-8.85166	8.62e-19	1.68e-18	down-regulated
CR_03970C	SEC22	1333.13	-1.04667	0.151351	-6.91551	4.66e-12	7.76e-12	down-regulated
C5_02280C	C5_02280C	772.967	-1.04536	0.164007	-6.37391	1.84e-10	2.96e-10	down-regulated
C1_14520W	C1_14520W	5414.23	-1.04493	0.091377	-11.4354	2.78e-30	6.74e-30	down-regulated
C4_06870W	RPT5	8188.35	-1.04396	0.076404	-13.6636	1.67e-42	4.92e-42	down-regulated
CR_04170W	CR_04170W	7009.65	-1.04331	0.101073	-10.3224	5.58e-25	1.23e-24	down-regulated
CR_02430C	CR_02430C	4127.87	-1.04325	0.093967	-11.1023	1.22e-28	2.89e-28	down-regulated
C4_07130W	C4_07130W	2510.6	-1.04198	0.137976	-7.55188	4.29e-14	7.51e-14	down-regulated
C4_04230W	C4_04230W	476.485	-1.04006	0.139687	-7.44564	9.65e-14	1.68e-13	down-regulated
C5_02820C	C5_02820C	1528.18	-1.03795	0.102046	-10.1714	2.66e-24	5.8e-24	down-regulated
C1_07250C	ALG9	1657.28	-1.03645	0.098522	-10.52	6.99e-26	1.57e-25	down-regulated
C2_02100W	SNF2	4545.41	-1.03615	0.094826	-10.9269	8.58e-28	2e-27	down-regulated
C5_03480C	C5_03480C	5005.06	-1.03454	0.094981	-10.8922	1.26e-27	2.92e-27	down-regulated
C4_01730C	C4_01730C	1926.67	-1.0336	0.139898	-7.38825	1.49e-13	2.57e-13	down-regulated
C2_02760W	LHS1	4112.25	-1.03226	0.089293	-11.5604	6.54e-31	1.6e-30	down-regulated
C7_00230W	C7_00230W	1517.11	-1.03144	0.131562	-7.83992	4.51e-15	8.07e-15	down-regulated
C2_05500W	ATP4	26057.3	-1.03038	0.085262	-12.0848	1.27e-33	3.24e-33	down-regulated
C3_06020W	MNN9	4022.2	-1.02674	0.094558	-10.8583	1.82e-27	4.21e-27	down-regulated
C4_00940W	C4_00940W	161.505	-1.02599	0.2778	-3.69325	0.000221404	0.000287454	down-regulated
C1_03490W	C1_03490W	2227.24	-1.02509	0.102711	-9.98032	1.86e-23	3.97e-23	down-regulated
C1_01770W	MAK32	498.395	-1.02404	0.152911	-6.69695	2.13e-11	3.5e-11	down-regulated
C2_00590W	C2_00590W	1757.11	-1.02355	0.091317	-11.2087	3.7e-29	8.77e-29	down-regulated
C1_13720W	C1_13720W	1729.36	-1.02082	0.105577	-9.66894	4.09e-22	8.52e-22	down-regulated
C3_02810C	FAA21	2609.95	-1.01919	0.317826	-3.20676	0.00134239	0.00168214	down-regulated
C1_08150C	C1_08150C	129.682	-1.01719	0.282708	-3.59801	0.000320655	0.000413617	down-regulated
CR_04520W	MIM1	1537.52	-1.01587	0.121842	-8.33763	7.58e-17	1.41e-16	down-regulated
C4_04810C	C4_04810C	1284.42	-1.01547	0.102016	-9.95397	2.42e-23	5.16e-23	down-regulated
C1_12360C	RIB3	3675.72	-1.01541	0.100725	-10.081	6.71e-24	1.45e-23	down-regulated
C1_01950C	C1_01950C	1138.06	-1.01521	0.108025	-9.39789	5.57e-21	1.13e-20	down-regulated
C3_00240C	GLO3	8908.45	-1.01471	0.071832	-14.1262	2.62e-45	8.02e-45	down-regulated
C2_07440C	C2_07440C	1049.15	-1.01341	0.106656	-9.50161	2.07e-21	4.25e-21	down-regulated
C2_07800W	C2_07800W	775.449	-1.01276	0.169947	-5.95929	2.53e-09	3.93e-09	down-regulated
CR_07890W	EFG1	5046.52	-1.01136	0.1654	-6.11462	9.68e-10	1.52e-09	down-regulated
C6_01890C	C6_01890C	2006.06	-1.01126	0.161104	-6.27707	3.45e-10	5.5e-10	down-regulated
C7_04340C	C7_04340C	556.087	-1.01118	0.153658	-6.58073	4.68e-11	7.62e-11	down-regulated
C2_06480W	C2_06480W	1050.83	-1.01111	0.131582	-7.68429	1.54e-14	2.72e-14	down-regulated
C1_10380C	CBK1	4096.18	-1.01025	0.09249	-10.9229	8.96e-28	2.09e-27	down-regulated
C3_05140C	C3_05140C	2227.84	-1.00951	0.120673	-8.36564	5.98e-17	1.12e-16	down-regulated
C3_00790W	C3_00790W	609.139	-1.00833	0.152294	-6.62091	3.57e-11	5.84e-11	down-regulated
C3_01600W	PPH21	4135.81	-1.00788	0.080682	-12.492	8.26e-36	2.19e-35	down-regulated
C1_11740W	C1_11740W	854.8	-1.00689	0.140095	-7.18717	6.61e-13	1.12e-12	down-regulated
C4_02260C	C4_02260C	799.691	-1.00634	0.164282	-6.12572	9.03e-10	1.42e-09	down-regulated
C5_04900C	C5_04900C	2347.14	-1.00541	0.10155	-9.90065	4.14e-23	8.78e-23	down-regulated
C1_13760W	AGM1	1764.08	-1.00381	0.090849	-11.0492	2.21e-28	5.2e-28	down-regulated
C6_01170W	CIC1	1672.23	-1.00284	0.105722	-9.48565	2.41e-21	4.94e-21	down-regulated
CR_10850C	ATP16	21485.9	-0.99976	0.082228	-12.1585	5.17e-34	1.33e-33	down-regulated
CR_02000C	HEM1	6495.2	-0.99975	0.08282	-12.0713	1.5e-33	3.82e-33	down-regulated
CR_06720W	NMD3	3888.97	-0.99947	0.099521	-10.0428	9.88e-24	2.12e-23	down-regulated
C3_04390W	CUP5	10815.1	-0.99814	0.0745	-13.3978	6.23e-41	1.78e-40	down-regulated
CR_00010C	CR_00010C	820.822	-0.99772	0.141815	-7.03534	1.99e-12	3.34e-12	down-regulated
CR_00380W	CR_00380W	266.291	-0.99707	0.225569	-4.42025	9.86e-06	1.35e-05	down-regulated
C7_03120W	TIM54	3342.98	-0.99614	0.08135	-12.2452	1.78e-34	4.62e-34	down-regulated
C2_00320W	C2_00320W	2083.61	-0.99267	0.10276	-9.66008	4.46e-22	9.28e-22	down-regulated
C1_00640C	RPO41	3282.36	-0.99223	0.095601	-10.3789	3.09e-25	6.86e-25	down-regulated
C6_01380C	C6_01380C	214.415	-0.99169	0.235214	-4.21611	2.49e-05	3.36e-05	down-regulated
C3_05090C	C3_05090C	680.839	-0.98945	0.133036	-7.43746	1.03e-13	1.78e-13	down-regulated
C6_03310W	C6_03310W	1295.88	-0.98913	0.098187	-10.0739	7.2e-24	1.55e-23	down-regulated
CR_05440W	CR_05440W	1461.69	-0.98846	0.109635	-9.01584	1.95e-19	3.85e-19	down-regulated
C3_06300W	DOT1	2900.74	-0.98784	0.10079	-9.80096	1.12e-22	2.35e-22	down-regulated
C1_08430W	CAF16	2294.7	-0.98648	0.093353	-10.5671	4.23e-26	9.55e-26	down-regulated
C6_01320W	TRA1	3560.91	-0.98634	0.113675	-8.67686	4.07e-18	7.81e-18	down-regulated
C7_04090C	C7_04090C	856.023	-0.98369	0.198956	-4.94426	7.64e-07	1.1e-06	down-regulated
C3_06340W	HNT2	443.568	-0.9825	0.188896	-5.20126	1.98e-07	2.9e-07	down-regulated
C1_11600W	C1_11600W	1102.11	-0.98234	0.124303	-7.9028	2.73e-15	4.91e-15	down-regulated
C4_04830W	DCR1	1425.19	-0.98204	0.114814	-8.55337	1.2e-17	2.27e-17	down-regulated
C2_05960C	C2_05960C	517.112	-0.98166	0.207295	-4.73556	2.18e-06	3.08e-06	down-regulated
C3_04520C	ADE2	6136.28	-0.98018	0.091984	-10.656	1.64e-26	3.72e-26	down-regulated
C3_05960W	ASE1	881.082	-0.98001	0.152452	-6.42828	1.29e-10	2.08e-10	down-regulated
C3_00260C	BNA4	3655.61	-0.97969	0.073456	-13.337	1.41e-40	4.01e-40	down-regulated
C4_01950W	C4_01950W	2809.14	-0.97804	0.087811	-11.1379	8.2e-29	1.94e-28	down-regulated
C4_00510C	RLP24	2418.01	-0.97793	0.115838	-8.44217	3.12e-17	5.86e-17	down-regulated
CR_03350C	CR_03350C	1815.9	-0.97646	0.101353	-9.63427	5.73e-22	1.19e-21	down-regulated
C4_03180W	NCP1	7743.31	-0.97333	0.076466	-12.729	4.08e-37	1.1e-36	down-regulated
CR_06850C	CR_06850C	360.543	-0.97177	0.210896	-4.60781	4.07e-06	5.68e-06	down-regulated
C1_10840C	C1_10840C	6529.43	-0.9705	0.078643	-12.3406	5.47e-35	1.43e-34	down-regulated
C6_03990C	C6_03990C	562.785	-0.96816	0.168044	-5.76136	8.34e-09	1.28e-08	down-regulated
C7_00430W	C7_00430W	13067.8	-0.9678	0.086418	-11.1991	4.12e-29	9.78e-29	down-regulated
C2_02280W	C2_02280W	1571.83	-0.96753	0.097747	-9.89833	4.23e-23	8.98e-23	down-regulated
C3_01480C	RKI1	1183.38	-0.9667	0.10264	-9.41838	4.58e-21	9.35e-21	down-regulated
C6_00640C	C6_00640C	1149.01	-0.96444	0.117517	-8.20684	2.27e-16	4.2e-16	down-regulated
C4_03120C	BUB1	1762.69	-0.96378	0.094457	-10.2033	1.92e-24	4.19e-24	down-regulated
CR_03110W	CR_03110W	1045.03	-0.96274	0.109796	-8.76843	1.81e-18	3.5e-18	down-regulated
C1_09450C	NUP188	3478.41	-0.96234	0.082738	-11.6312	2.86e-31	7.03e-31	down-regulated
C1_03100W	TCB3	5737.3	-0.9617	0.115711	-8.31125	9.47e-17	1.76e-16	down-regulated
C1_07790C	C1_07790C	801.233	-0.96041	0.157435	-6.10033	1.06e-09	1.66e-09	down-regulated
C2_10820C	C2_10820C	2212.41	-0.96031	0.107186	-8.95922	3.27e-19	6.4e-19	down-regulated
C2_10810W	C2_10810W	1651.05	-0.95479	0.11521	-8.28739	1.16e-16	2.15e-16	down-regulated
C2_03470C	COX6	15324.1	-0.95227	0.081942	-11.6213	3.21e-31	7.89e-31	down-regulated
C7_04360C	TLO16	3385.79	-0.95066	0.088032	-10.7991	3.48e-27	8.01e-27	down-regulated
CR_09890C	BET2	1959.48	-0.94999	0.105275	-9.02392	1.81e-19	3.58e-19	down-regulated
C1_13580W	SEC18	2851.74	-0.94998	0.093246	-10.1879	2.25e-24	4.9e-24	down-regulated
C2_09740W	SSO2	3667.44	-0.94904	0.080579	-11.7778	5.08e-32	1.26e-31	down-regulated
C5_04860C	C5_04860C	487.894	-0.94851	0.171854	-5.51926	3.4e-08	5.1e-08	down-regulated
C4_04130W	C4_04130W	1224.44	-0.94836	0.113735	-8.33833	7.54e-17	1.41e-16	down-regulated
C7_03050W	C7_03050W	2057.65	-0.94823	0.1144	-8.28873	1.14e-16	2.13e-16	down-regulated
C5_04550W	C5_04550W	1604.42	-0.94782	0.10839	-8.74454	2.24e-18	4.31e-18	down-regulated
C6_03960W	C6_03960W	7034.27	-0.94754	0.068275	-13.8783	8.57e-44	2.58e-43	down-regulated
CR_09380W	PRE8	5058.37	-0.94685	0.084442	-11.2131	3.52e-29	8.36e-29	down-regulated
C1_14090W	C1_14090W	5472.8	-0.94612	0.129961	-7.28002	3.34e-13	5.71e-13	down-regulated
C2_06730W	LSP1	15430.3	-0.94542	0.090906	-10.4	2.48e-25	5.51e-25	down-regulated
C7_04100C	MED9	814.931	-0.94492	0.12431	-7.60132	2.93e-14	5.16e-14	down-regulated
C2_00170C	HMA1	6034.44	-0.94172	0.073936	-12.7369	3.69e-37	9.95e-37	down-regulated
C1_07120W	GAP4	19284.1	-0.94136	0.087392	-10.7717	4.68e-27	1.07e-26	down-regulated
CR_10380C	CR_10380C	619.256	-0.94039	0.131564	-7.14777	8.82e-13	1.49e-12	down-regulated
C7_04120W	C7_04120W	332.768	-0.93941	0.202577	-4.63729	3.53e-06	4.94e-06	down-regulated
C2_03920C	GPI13	990.823	-0.93906	0.130752	-7.18194	6.87e-13	1.17e-12	down-regulated
C1_12790C	FEN1	1642.74	-0.93779	0.138094	-6.79096	1.11e-11	1.84e-11	down-regulated
C1_07820W	C1_07820W	825.324	-0.9371	0.117602	-7.96841	1.61e-15	2.9e-15	down-regulated
C3_00330W	UTP8	3448.56	-0.93607	0.161858	-5.78327	7.33e-09	1.12e-08	down-regulated
C4_04500C	C4_04500C	2572.17	-0.93471	0.099705	-9.37472	6.94e-21	1.41e-20	down-regulated
C3_06500W	UBA1	9781.28	-0.93437	0.077006	-12.1337	7e-34	1.8e-33	down-regulated
C6_00510C	RAD52	1073.88	-0.93304	0.118341	-7.88434	3.16e-15	5.69e-15	down-regulated
C6_00820W	SUN41	15366.2	-0.93245	0.146336	-6.37197	1.87e-10	3e-10	down-regulated
C3_02040C	C3_02040C	1229.62	-0.93014	0.179621	-5.17833	2.24e-07	3.27e-07	down-regulated
C3_07780C	NUP159	5629.55	-0.92846	0.08495	-10.9296	8.32e-28	1.94e-27	down-regulated
C7_01650W	C7_01650W	4756.4	-0.92808	0.088667	-10.467	1.22e-25	2.74e-25	down-regulated
C1_03220C	BMH1	40117.2	-0.92787	0.062736	-14.7902	1.7e-49	5.48e-49	down-regulated
C1_12680W	C1_12680W	4646.79	-0.92597	0.125435	-7.38205	1.56e-13	2.69e-13	down-regulated
C1_11880W	C1_11880W	1793.64	-0.9253	0.110181	-8.39801	4.54e-17	8.52e-17	down-regulated
C6_01550C	C6_01550C	821.363	-0.92454	0.128606	-7.18892	6.53e-13	1.11e-12	down-regulated
C1_00530C	C1_00530C	1177.03	-0.92271	0.112441	-8.20618	2.28e-16	4.22e-16	down-regulated
C2_04140W	CHS5	5446.35	-0.92231	0.081933	-11.2569	2.14e-29	5.11e-29	down-regulated
C2_10740C	C2_10740C	4148.11	-0.92111	0.095991	-9.59575	8.33e-22	1.72e-21	down-regulated
C1_10720C	MNN2	2615.31	-0.91981	0.096273	-9.55422	1.25e-21	2.57e-21	down-regulated
C4_06670W	C4_06670W	546.49	-0.9196	0.159376	-5.77	7.93e-09	1.21e-08	down-regulated
CR_07850W	CR_07850W	942.37	-0.91795	0.134891	-6.80514	1.01e-11	1.67e-11	down-regulated
C2_04360W	C2_04360W	1306.89	-0.91712	0.101759	-9.01268	2.01e-19	3.96e-19	down-regulated
C1_02510W	C1_02510W	590.691	-0.9168	0.148734	-6.16404	7.09e-10	1.12e-09	down-regulated
CR_01550C	CR_01550C	596.512	-0.91649	0.167056	-5.48611	4.11e-08	6.15e-08	down-regulated
CR_07020W	CR_07020W	4646.22	-0.91436	0.091266	-10.0186	1.26e-23	2.7e-23	down-regulated
C6_00890W	C6_00890W	957.894	-0.91392	0.159265	-5.73838	9.56e-09	1.46e-08	down-regulated
C4_05290W	ABZ1	2072.83	-0.91202	0.107666	-8.47075	2.44e-17	4.6e-17	down-regulated
C6_00950C	TOP1	1896.15	-0.91155	0.149842	-6.08338	1.18e-09	1.85e-09	down-regulated
C2_04580W	ERG20	4698.77	-0.91117	0.121112	-7.52344	5.34e-14	9.32e-14	down-regulated
C7_03990C	C7_03990C	1768.7	-0.91074	0.090154	-10.1021	5.41e-24	1.17e-23	down-regulated
C1_12590W	ATP20	4427.12	-0.91032	0.083601	-10.8888	1.3e-27	3.02e-27	down-regulated
C4_03900C	RAM1	528.473	-0.90988	0.15385	-5.91406	3.34e-09	5.15e-09	down-regulated
C6_00140C	HPA2	555.629	-0.9091	0.192071	-4.73314	2.21e-06	3.12e-06	down-regulated
C6_01340C	C6_01340C	1070.13	-0.90867	0.115478	-7.86875	3.58e-15	6.43e-15	down-regulated
C1_14470W	C1_14470W	3050.72	-0.90848	0.097494	-9.31832	1.18e-20	2.39e-20	down-regulated
C4_03860C	C4_03860C	265.372	-0.90652	0.210362	-4.30935	1.64e-05	2.23e-05	down-regulated
C6_03300C	C6_03300C	969.981	-0.90562	0.134749	-6.72077	1.81e-11	2.98e-11	down-regulated
CR_06490C	HSP60	18598.1	-0.9051	0.102587	-8.82277	1.12e-18	2.17e-18	down-regulated
C3_06420C	C3_06420C	2898.16	-0.90368	0.098274	-9.19551	3.73e-20	7.47e-20	down-regulated
C2_00950C	RFC5	2008.99	-0.90347	0.097797	-9.2382	2.51e-20	5.03e-20	down-regulated
CR_10650W	LTV1	2446.96	-0.9027	0.106152	-8.50383	1.83e-17	3.47e-17	down-regulated
C3_06910C	TPD3	3441.31	-0.90253	0.090367	-9.98734	1.73e-23	3.7e-23	down-regulated
C3_03320W	RUB1	1032.29	-0.90152	0.13407	-6.72423	1.77e-11	2.91e-11	down-regulated
CR_00250W	ATP17	13053.2	-0.90085	0.09528	-9.45484	3.24e-21	6.62e-21	down-regulated
C1_03650C	MRPL27	3008.79	-0.90031	0.09515	-9.46201	3.02e-21	6.19e-21	down-regulated
CR_00240W	LSM6	1071.35	-0.90025	0.125536	-7.17129	7.43e-13	1.26e-12	down-regulated
C1_11190W	ARL3	2165.01	-0.89989	0.109791	-8.19641	2.48e-16	4.56e-16	down-regulated
C2_09300W	MED18	1290.28	-0.89595	0.103972	-8.61729	6.86e-18	1.31e-17	down-regulated
C7_00150W	C7_00150W	10178.3	-0.89569	0.086019	-10.4128	2.17e-25	4.82e-25	down-regulated
C1_06110C	NPL4	1281.39	-0.8948	0.106154	-8.4293	3.48e-17	6.54e-17	down-regulated
CR_08450C	CR_08450C	1670.05	-0.89438	0.091291	-9.797	1.16e-22	2.44e-22	down-regulated
C2_04650C	RPB4	1336.62	-0.8942	0.15562	-5.746	9.14e-09	1.4e-08	down-regulated
C2_06910W	YPT72	1902.34	-0.89414	0.088333	-10.1223	4.4e-24	9.54e-24	down-regulated
C2_00470W	POM152	2902.12	-0.89239	0.091762	-9.72502	2.36e-22	4.93e-22	down-regulated
C6_03140C	MDL2	3303.34	-0.89205	0.088002	-10.1367	3.8e-24	8.24e-24	down-regulated
C2_07980W	C2_07980W	1280.39	-0.89166	0.106582	-8.36598	5.96e-17	1.11e-16	down-regulated
C1_00400W	SVF1	5142.19	-0.88974	0.072416	-12.2864	1.07e-34	2.79e-34	down-regulated
C1_05230W	C1_05230W	892.218	-0.88919	0.139489	-6.37462	1.83e-10	2.95e-10	down-regulated
C2_02260W	C2_02260W	2602.23	-0.88842	0.099109	-8.96409	3.13e-19	6.13e-19	down-regulated
CR_01930C	BIO2	216.094	-0.8884	0.273031	-3.25387	0.00113846	0.0014302	down-regulated
C3_05440C	C3_05440C	234.267	-0.88577	0.25994	-3.40759	0.000655384	0.000833326	down-regulated
C1_03520W	RPN3	8071.28	-0.87935	0.071019	-12.3818	3.28e-35	8.61e-35	down-regulated
C4_06880C	SEM1	1824.93	-0.87852	0.141584	-6.2049	5.47e-10	8.66e-10	down-regulated
C6_00110C	C6_00110C	1015.16	-0.87772	0.131355	-6.6821	2.36e-11	3.87e-11	down-regulated
CR_00320C	NAP1	7286.01	-0.87621	0.083135	-10.5396	5.67e-26	1.27e-25	down-regulated
C6_00300C	STV1	3426.93	-0.87453	0.08829	-9.90529	3.95e-23	8.39e-23	down-regulated
C3_00060W	TLO7	919.646	-0.87435	0.11105	-7.87346	3.45e-15	6.19e-15	down-regulated
C6_02570C	SEC20	930.065	-0.87364	0.10908	-8.0092	1.15e-15	2.09e-15	down-regulated
C7_01850C	CRN1	5850.29	-0.87246	0.079293	-11.003	3.7e-28	8.65e-28	down-regulated
C1_09040C	C1_09040C	723.013	-0.87209	0.218074	-3.99906	6.36e-05	8.46e-05	down-regulated
CR_09760W	MED21	449.121	-0.87128	0.173658	-5.01724	5.24e-07	7.57e-07	down-regulated
C1_03610C	IMP1	1125.82	-0.8712	0.129819	-6.71089	1.93e-11	3.18e-11	down-regulated
C1_09870W	HCM1	322.447	-0.8678	0.193351	-4.48819	7.18e-06	9.91e-06	down-regulated
C4_01450W	PWP1	4484.95	-0.86772	0.086794	-9.99745	1.56e-23	3.34e-23	down-regulated
C2_10240W	GPD1	1319.74	-0.86729	0.157266	-5.51482	3.49e-08	5.23e-08	down-regulated
C5_04630W	C5_04630W	1763.92	-0.86498	0.098432	-8.78761	1.53e-18	2.96e-18	down-regulated
C2_05220C	C2_05220C	2469.33	-0.86237	0.093443	-9.22891	2.73e-20	5.48e-20	down-regulated
CR_06820W	CR_06820W	1082.01	-0.861	0.173656	-4.95808	7.12e-07	1.02e-06	down-regulated
C4_00770C	C4_00770C	2808.18	-0.85909	0.086882	-9.888	4.69e-23	9.94e-23	down-regulated
C1_11700C	MRF1	646.98	-0.85888	0.201973	-4.25248	2.11e-05	2.87e-05	down-regulated
C1_00770C	ROT1	563.169	-0.85831	0.150932	-5.68671	1.3e-08	1.97e-08	down-regulated
C5_04620C	C5_04620C	1050.34	-0.85713	0.148955	-5.75429	8.7e-09	1.33e-08	down-regulated
C4_00020W	VMA6	8400.73	-0.85664	0.089852	-9.5339	1.51e-21	3.12e-21	down-regulated
C3_01520C	C3_01520C	4895.09	-0.85295	0.086936	-9.81127	1.01e-22	2.12e-22	down-regulated
C1_11730W	C1_11730W	2181.21	-0.85096	0.150582	-5.65116	1.59e-08	2.41e-08	down-regulated
CR_01110W	SRP54	6579.39	-0.84922	0.073763	-11.5129	1.14e-30	2.77e-30	down-regulated
C2_05020W	C2_05020W	1052.44	-0.84756	0.110075	-7.69989	1.36e-14	2.41e-14	down-regulated
CR_00750C	CR_00750C	658.688	-0.84596	0.148044	-5.71426	1.1e-08	1.68e-08	down-regulated
C1_14480W	C1_14480W	1128.74	-0.84584	0.127767	-6.62021	3.59e-11	5.86e-11	down-regulated
C1_12010C	KIP4	599.812	-0.84371	0.185351	-4.55195	5.32e-06	7.39e-06	down-regulated
C2_02580W	C2_02580W	704.636	-0.84359	0.128338	-6.57319	4.92e-11	8.02e-11	down-regulated
C7_01860W	C7_01860W	573.328	-0.84267	0.159371	-5.28746	1.24e-07	1.83e-07	down-regulated
C1_08750W	YMC2	838.421	-0.84262	0.16547	-5.09227	3.54e-07	5.14e-07	down-regulated
CR_00840C	CR_00840C	577.712	-0.84251	0.180819	-4.65942	3.17e-06	4.44e-06	down-regulated
CR_06140W	CR_06140W	2779.87	-0.84243	0.142169	-5.92552	3.11e-09	4.81e-09	down-regulated
C2_00970C	UBP13	3217.82	-0.84164	0.084077	-10.0104	1.37e-23	2.94e-23	down-regulated
C3_00960W	NDU1	772.906	-0.83977	0.146232	-5.74269	9.32e-09	1.42e-08	down-regulated
C1_09990W	SAC1	1865.44	-0.83922	0.104535	-8.02809	9.9e-16	1.8e-15	down-regulated
C1_04730C	LYS21	6571.51	-0.83865	0.078689	-10.6578	1.6e-26	3.65e-26	down-regulated
C5_00270W	PGA14	19641.8	-0.83779	0.077668	-10.7868	3.97e-27	9.14e-27	down-regulated
C5_01080C	GDS1	1929.99	-0.8359	0.111489	-7.49762	6.5e-14	1.13e-13	down-regulated
C1_11050W	C1_11050W	154.937	-0.83526	0.261608	-3.19279	0.00140905	0.00176382	down-regulated
C3_07750W	UTP9	5150.12	-0.83339	0.106737	-7.80789	5.82e-15	1.04e-14	down-regulated
C5_04750C	HAS1	6816.51	-0.83233	0.096663	-8.61069	7.26e-18	1.39e-17	down-regulated
C1_04750W	IFE1	332.609	-0.83151	0.215416	-3.86004	0.000113368	0.000149332	down-regulated
C4_00750C	C4_00750C	374.658	-0.83102	0.170752	-4.86682	1.13e-06	1.61e-06	down-regulated
C7_04250W	TPO2	181.793	-0.83084	0.239191	-3.47355	0.00051363	0.000656299	down-regulated
C6_01750C	C6_01750C	1062.62	-0.82991	0.119809	-6.92698	4.3e-12	7.16e-12	down-regulated
CR_10620C	BPL1	2879.3	-0.82949	0.093091	-8.91048	5.08e-19	9.93e-19	down-regulated
CR_03740C	CR_03740C	1895.78	-0.82924	0.1141	-7.26764	3.66e-13	6.24e-13	down-regulated
C4_05010W	C4_05010W	2737.05	-0.82834	0.093949	-8.81691	1.18e-18	2.29e-18	down-regulated
C3_06090C	OCH1	1810.79	-0.82682	0.092123	-8.97514	2.83e-19	5.55e-19	down-regulated
C7_02300W	YPS7	1307.51	-0.82637	0.104536	-7.90514	2.68e-15	4.82e-15	down-regulated
C1_06770W	C1_06770W	2047.1	-0.82584	0.104855	-7.87603	3.38e-15	6.07e-15	down-regulated
C1_02410C	C1_02410C	933.286	-0.82549	0.174901	-4.71974	2.36e-06	3.33e-06	down-regulated
C4_01980C	CLC1	4747.8	-0.82132	0.085231	-9.63649	5.61e-22	1.17e-21	down-regulated
C2_04570W	C2_04570W	3410.34	-0.82009	0.11428	-7.17617	7.17e-13	1.22e-12	down-regulated
C3_07020W	SSN6	7726.5	-0.81975	0.080189	-10.2228	1.57e-24	3.44e-24	down-regulated
CR_04590C	PDX3	6211.06	-0.81948	0.080596	-10.1678	2.76e-24	6.01e-24	down-regulated
C3_05920W	MRR1	1112.81	-0.81897	0.109542	-7.47628	7.65e-14	1.33e-13	down-regulated
C3_05510W	C3_05510W	376.067	-0.81705	0.163185	-5.00687	5.53e-07	7.98e-07	down-regulated
C1_05990C	C1_05990C	1125.29	-0.81657	0.109791	-7.43748	1.03e-13	1.78e-13	down-regulated
C7_01590C	COE2	706.019	-0.81239	0.131587	-6.17381	6.67e-10	1.05e-09	down-regulated
C3_00470W	C3_00470W	2317.76	-0.81214	0.091924	-8.83492	1e-18	1.95e-18	down-regulated
C6_00440C	FET34	3263.75	-0.81145	0.089408	-9.07589	1.13e-19	2.23e-19	down-regulated
CR_04020C	CR_04020C	1162.72	-0.81062	0.106762	-7.59282	3.13e-14	5.5e-14	down-regulated
C1_03690W	C1_03690W	3639.79	-0.80958	0.093969	-8.61539	6.97e-18	1.33e-17	down-regulated
C7_04260W	C7_04260W	5797.44	-0.80949	0.080053	-10.1119	4.89e-24	1.06e-23	down-regulated
C2_07590W	VMA10	3719.86	-0.80891	0.099058	-8.16597	3.19e-16	5.86e-16	down-regulated
CR_10860C	CTA26	3151.57	-0.808	0.105421	-7.66451	1.8e-14	3.17e-14	down-regulated
C7_03870W	RAD6	1489.11	-0.80769	0.145302	-5.55866	2.72e-08	4.09e-08	down-regulated
CR_04920W	CR_04920W	985.81	-0.80502	0.12066	-6.67179	2.53e-11	4.14e-11	down-regulated
C1_07270W	SEC34	2484.17	-0.80498	0.083124	-9.68416	3.52e-22	7.35e-22	down-regulated
C1_01320W	MRS7	6337.3	-0.80439	0.06625	-12.1418	6.34e-34	1.63e-33	down-regulated
C3_07130W	C3_07130W	1144.66	-0.80345	0.167989	-4.78276	1.73e-06	2.45e-06	down-regulated
C2_02720W	C2_02720W	5880.45	-0.80317	0.089568	-8.96712	3.04e-19	5.97e-19	down-regulated
CR_09840C	CR_09840C	287.462	-0.80175	0.188982	-4.24247	2.21e-05	3e-05	down-regulated
C1_03180W	C1_03180W	716.29	-0.80098	0.145226	-5.51535	3.48e-08	5.22e-08	down-regulated
C1_05100W	C1_05100W	414.322	-0.80046	0.176425	-4.53709	5.7e-06	7.92e-06	down-regulated
C2_06220C	MEC3	482.247	-0.79971	0.194631	-4.10888	3.98e-05	5.34e-05	down-regulated
CR_05100W	BIR1	470.398	-0.79892	0.171901	-4.64756	3.36e-06	4.7e-06	down-regulated
C5_01870W	C5_01870W	6764.06	-0.79833	0.091034	-8.76953	1.79e-18	3.47e-18	down-regulated
C2_10430C	FGR29	817.118	-0.79708	0.154395	-5.16261	2.44e-07	3.56e-07	down-regulated
CR_08490W	TSR1	5528.18	-0.79575	0.135077	-5.89111	3.84e-09	5.91e-09	down-regulated
CR_01660C	SEC65	2820.58	-0.79419	0.087498	-9.0766	1.12e-19	2.22e-19	down-regulated
C3_03630W	ECM18	588.784	-0.79359	0.139214	-5.70052	1.19e-08	1.82e-08	down-regulated
C2_04810W	HIS3	924.453	-0.79308	0.126922	-6.24858	4.14e-10	6.58e-10	down-regulated
C6_03950C	C6_03950C	1412.89	-0.79145	0.09863	-8.02446	1.02e-15	1.85e-15	down-regulated
C4_03750C	C4_03750C	692.979	-0.78888	0.12472	-6.32522	2.53e-10	4.04e-10	down-regulated
C5_02120C	RIX7	3189.71	-0.78774	0.127515	-6.17763	6.51e-10	1.03e-09	down-regulated
CR_01180W	CR_01180W	868.686	-0.78641	0.133605	-5.88607	3.95e-09	6.09e-09	down-regulated
C4_01890C	ARL1	2175.57	-0.7856	0.095843	-8.19673	2.47e-16	4.55e-16	down-regulated
CR_03390C	YKU80	906.028	-0.78366	0.123005	-6.37095	1.88e-10	3.01e-10	down-regulated
C1_10830W	BIG1	990.423	-0.78223	0.112388	-6.96006	3.4e-12	5.68e-12	down-regulated
C3_02980C	C3_02980C	848.484	-0.782	0.139098	-5.62196	1.89e-08	2.85e-08	down-regulated
C2_07450C	RCL1	3346.05	-0.77964	0.106452	-7.32384	2.41e-13	4.13e-13	down-regulated
CR_03340C	CR_03340C	778.623	-0.77767	0.123013	-6.32187	2.58e-10	4.13e-10	down-regulated
CR_05200C	CR_05200C	2207.24	-0.77756	0.122278	-6.35897	2.03e-10	3.26e-10	down-regulated
CR_04450C	CR_04450C	4133.84	-0.77555	0.094598	-8.19837	2.44e-16	4.5e-16	down-regulated
C2_03370W	THI20	1227.42	-0.77555	0.116064	-6.68207	2.36e-11	3.87e-11	down-regulated
C1_12220W	CDC6	199.86	-0.77533	0.279927	-2.76974	0.00561015	0.00679477	down-regulated
CR_02050C	HDA1	3375.82	-0.77401	0.102374	-7.56065	4.01e-14	7.03e-14	down-regulated
CR_05830C	ISC1	990.144	-0.77302	0.133351	-5.7969	6.76e-09	1.04e-08	down-regulated
C1_00340W	HBR1	3081.19	-0.77268	0.106367	-7.26434	3.75e-13	6.39e-13	down-regulated
CR_08560C	UBC9	6123.06	-0.77258	0.087722	-8.80714	1.28e-18	2.49e-18	down-regulated
C4_04870C	C4_04870C	7724.97	-0.77257	0.064826	-11.9176	9.59e-33	2.41e-32	down-regulated
C1_03280W	C1_03280W	5236.02	-0.77041	0.072123	-10.6818	1.24e-26	2.82e-26	down-regulated
C4_06390W	SOU1	2155.79	-0.77019	0.154646	-4.98033	6.35e-07	9.14e-07	down-regulated
C2_02190C	C2_02190C	352.701	-0.76976	0.193415	-3.97983	6.9e-05	9.16e-05	down-regulated
C7_00010C	C7_00010C	2426.21	-0.76944	0.115922	-6.63761	3.19e-11	5.22e-11	down-regulated
C3_03130C	C3_03130C	576.233	-0.76766	0.138761	-5.53228	3.16e-08	4.74e-08	down-regulated
C1_07630W	C1_07630W	2738.13	-0.76734	0.098034	-7.8273	4.98e-15	8.92e-15	down-regulated
C1_09970C	PDC2	1235.54	-0.76671	0.12606	-6.08214	1.19e-09	1.86e-09	down-regulated
C1_00330C	C1_00330C	3119.35	-0.76634	0.107366	-7.1376	9.5e-13	1.61e-12	down-regulated
C5_01765C	PIKALPHA	1563.31	-0.76569	0.131776	-5.81054	6.23e-09	9.56e-09	down-regulated
C5_04330W	C5_04330W	1933.29	-0.76346	0.107364	-7.11088	1.15e-12	1.94e-12	down-regulated
C6_03650C	POP2	2525.96	-0.76257	0.093625	-8.14495	3.79e-16	6.95e-16	down-regulated
C1_04680W	PIL1	31068.5	-0.76209	0.070731	-10.7744	4.55e-27	1.04e-26	down-regulated
CR_00830W	CR_00830W	740.196	-0.76166	0.149234	-5.10377	3.33e-07	4.84e-07	down-regulated
C1_01700W	ARP8	2638.91	-0.76127	0.086558	-8.79499	1.43e-18	2.77e-18	down-regulated
C7_02610C	C7_02610C	5325.01	-0.75922	0.074222	-10.2291	1.47e-24	3.22e-24	down-regulated
C1_00320W	C1_00320W	1311.93	-0.75915	0.138701	-5.47326	4.42e-08	6.61e-08	down-regulated
CR_08300C	CR_08300C	3742.03	-0.75791	0.095162	-7.96434	1.66e-15	3e-15	down-regulated
C1_13300C	RPN1	7395.22	-0.75762	0.074361	-10.1884	2.23e-24	4.88e-24	down-regulated
C7_01710W	C7_01710W	3608.54	-0.7563	0.087262	-8.66702	4.44e-18	8.5e-18	down-regulated
C5_04420W	C5_04420W	1950.35	-0.75538	0.088725	-8.5138	1.68e-17	3.19e-17	down-regulated
C1_11590W	PLD1	6721.49	-0.75494	0.074431	-10.1428	3.57e-24	7.75e-24	down-regulated
C5_04670W	SRP101	3514.11	-0.75442	0.0943	-8.00019	1.24e-15	2.25e-15	down-regulated
C3_07980C	C3_07980C	129.275	-0.75411	0.246178	-3.06329	0.00218921	0.00271311	down-regulated
C6_01690W	ACF2	1283.33	-0.75225	0.097622	-7.70576	1.3e-14	2.31e-14	down-regulated
C1_12370W	C1_12370W	590.956	-0.74966	0.182233	-4.11372	3.89e-05	5.23e-05	down-regulated
C2_06720W	GRE2	594.359	-0.74734	0.155729	-4.79899	1.59e-06	2.26e-06	down-regulated
C1_00130C	VPS53	3302.68	-0.74729	0.091702	-8.14909	3.67e-16	6.72e-16	down-regulated
C6_00320C	DNA2	989.877	-0.74642	0.113642	-6.56815	5.09e-11	8.29e-11	down-regulated
C4_05640C	C4_05640C	1569.13	-0.74503	0.100029	-7.44814	9.47e-14	1.65e-13	down-regulated
C1_05260C	SDH1	2696.45	-0.7448	0.148236	-5.0244	5.05e-07	7.29e-07	down-regulated
CR_07660C	CR_07660C	1634.96	-0.74447	0.093824	-7.9347	2.11e-15	3.8e-15	down-regulated
CR_09230C	CR_09230C	1494.85	-0.74336	0.103591	-7.17588	7.18e-13	1.22e-12	down-regulated
C7_02480W	C7_02480W	1541.76	-0.74267	0.099518	-7.46267	8.48e-14	1.48e-13	down-regulated
C2_04540C	GDT1	1747.18	-0.74229	0.118525	-6.26273	3.78e-10	6.02e-10	down-regulated
C7_02790C	POL3	2977.04	-0.74203	0.097201	-7.63402	2.28e-14	4.02e-14	down-regulated
CR_01390W	MGE1	6257.77	-0.74106	0.088546	-8.3692	5.8e-17	1.09e-16	down-regulated
C3_03100C	C3_03100C	2573.78	-0.74012	0.089999	-8.2236	1.97e-16	3.65e-16	down-regulated
C2_01840C	RAD7	795.812	-0.73998	0.134847	-5.48753	4.08e-08	6.1e-08	down-regulated
C5_02130W	C5_02130W	931.162	-0.73977	0.148109	-4.99474	5.89e-07	8.5e-07	down-regulated
C7_03310W	C7_03310W	323.923	-0.7368	0.196343	-3.75261	0.000175002	0.000228302	down-regulated
CR_02680W	CR_02680W	276.07	-0.73659	0.195177	-3.77397	0.000160668	0.000209969	down-regulated
C2_00610C	ATP18	5729.74	-0.73609	0.093516	-7.87123	3.51e-15	6.3e-15	down-regulated
CR_08180C	TRM9	2525.78	-0.73505	0.080569	-9.12317	7.3e-20	1.45e-19	down-regulated
C3_02090C	C3_02090C	2231.91	-0.73476	0.094036	-7.81361	5.56e-15	9.94e-15	down-regulated
CR_08400C	CR_08400C	2179	-0.73422	0.098372	-7.46374	8.41e-14	1.46e-13	down-regulated
C2_08110W	RAD57	724.124	-0.73371	0.127886	-5.73722	9.62e-09	1.47e-08	down-regulated
C2_06740W	C2_06740W	732.591	-0.73138	0.14248	-5.13325	2.85e-07	4.15e-07	down-regulated
C1_06390W	C1_06390W	412.501	-0.72932	0.165224	-4.41414	1.01e-05	1.39e-05	down-regulated
C1_02350W	TIM21	1482.65	-0.72872	0.093562	-7.78857	6.78e-15	1.21e-14	down-regulated
C5_04350C	C5_04350C	2669.49	-0.72834	0.080465	-9.0516	1.41e-19	2.78e-19	down-regulated
C2_00490W	C2_00490W	2453.84	-0.72792	0.098055	-7.42359	1.14e-13	1.97e-13	down-regulated
CR_01700C	CR_01700C	1233.26	-0.72739	0.123895	-5.87105	4.33e-09	6.67e-09	down-regulated
C7_03320C	MED16	1592.93	-0.72727	0.123126	-5.90673	3.49e-09	5.38e-09	down-regulated
C2_00810C	C2_00810C	1114.69	-0.72668	0.122343	-5.93966	2.86e-09	4.43e-09	down-regulated
C3_03670W	C3_03670W	1208.73	-0.72481	0.126806	-5.71587	1.09e-08	1.66e-08	down-regulated
C2_02170W	C2_02170W	2559.84	-0.72366	0.100445	-7.2045	5.83e-13	9.9e-13	down-regulated
C1_01060W	MBF1	13949.3	-0.72318	0.087642	-8.25151	1.56e-16	2.9e-16	down-regulated
C4_06140C	C4_06140C	709.975	-0.72266	0.180945	-3.9938	6.5e-05	8.65e-05	down-regulated
C4_06770W	C4_06770W	1424.47	-0.72167	0.106068	-6.80389	1.02e-11	1.68e-11	down-regulated
C2_09720W	SUP35	15259.7	-0.71972	0.070255	-10.2444	1.25e-24	2.75e-24	down-regulated
CR_06520C	CR_06520C	760.303	-0.71913	0.148941	-4.82831	1.38e-06	1.96e-06	down-regulated
C3_00670C	FKH2	2484.28	-0.71902	0.087752	-8.19373	2.53e-16	4.66e-16	down-regulated
C1_12280C	C1_12280C	187.695	-0.71695	0.265405	-2.70136	0.00690564	0.00831825	down-regulated
C2_06620W	C2_06620W	228.762	-0.71693	0.209262	-3.42599	0.000612568	0.000779881	down-regulated
C4_02420C	C4_02420C	657.899	-0.71685	0.147259	-4.86798	1.13e-06	1.61e-06	down-regulated
C2_05580W	C2_05580W	1981.08	-0.71602	0.110261	-6.49382	8.37e-11	1.35e-10	down-regulated
CR_08130W	CR_08130W	2270.92	-0.71576	0.117508	-6.09118	1.12e-09	1.76e-09	down-regulated
C6_00880W	PEX7	1629.12	-0.71569	0.096891	-7.38651	1.51e-13	2.6e-13	down-regulated
C2_06150C	RPN10	5396.5	-0.71498	0.074101	-9.64879	4.97e-22	1.03e-21	down-regulated
C4_07120C	MSH2	2313.81	-0.7147	0.097954	-7.29628	2.96e-13	5.07e-13	down-regulated
C5_04910W	C5_04910W	789.898	-0.71444	0.172438	-4.14319	3.43e-05	4.62e-05	down-regulated
C5_04540C	C5_04540C	446.32	-0.71381	0.190307	-3.75084	0.00017624	0.000229816	down-regulated
C1_05660C	C1_05660C	6377.61	-0.71186	0.094989	-7.49421	6.67e-14	1.16e-13	down-regulated
CR_02720C	RPC31	1614.89	-0.71172	0.095771	-7.43149	1.07e-13	1.86e-13	down-regulated
C1_09230C	GRP1	1319.16	-0.7108	0.09856	-7.21184	5.52e-13	9.39e-13	down-regulated
C5_00060C	C5_00060C	2218.68	-0.7107	0.109591	-6.48504	8.87e-11	1.43e-10	down-regulated
C1_07000W	MEF2	1291.06	-0.70994	0.119062	-5.96279	2.48e-09	3.85e-09	down-regulated
C7_01490W	C7_01490W	1393.5	-0.70946	0.127755	-5.5533	2.8e-08	4.22e-08	down-regulated
C5_05090W	MSS2	356.346	-0.70873	0.212984	-3.32762	0.000875915	0.00110737	down-regulated
C2_05850C	C2_05850C	1152.92	-0.70786	0.122745	-5.76691	8.07e-09	1.24e-08	down-regulated
CR_10180W	CR_10180W	149.113	-0.70776	0.264163	-2.67926	0.00737858	0.00887719	down-regulated
C1_07900W	COI1	1619.81	-0.70465	0.118276	-5.95768	2.56e-09	3.97e-09	down-regulated
C1_00940W	RPB11	2297.55	-0.70401	0.096375	-7.30493	2.77e-13	4.76e-13	down-regulated
C1_03990W	C1_03990W	686.496	-0.70111	0.176509	-3.97208	7.12e-05	9.46e-05	down-regulated
C6_02460C	C6_02460C	1911.28	-0.70081	0.0864	-8.1112	5.01e-16	9.17e-16	down-regulated
C3_01530C	CAS4	2109.75	-0.69984	0.132292	-5.29012	1.22e-07	1.8e-07	down-regulated
C4_01880W	TYR1	2433.99	-0.69966	0.090475	-7.73316	1.05e-14	1.86e-14	down-regulated
CR_04350C	CR_04350C	976.301	-0.69947	0.117166	-5.96987	2.37e-09	3.69e-09	down-regulated
C1_10560C	C1_10560C	591.696	-0.69928	0.133578	-5.23503	1.65e-07	2.42e-07	down-regulated
C2_02360C	C2_02360C	602.706	-0.69741	0.179881	-3.87706	0.000105726	0.000139357	down-regulated
C4_03050C	C4_03050C	2913.92	-0.69696	0.076668	-9.09066	9.84e-20	1.95e-19	down-regulated
CR_06050W	CDC28	3858.16	-0.69672	0.107909	-6.45651	1.07e-10	1.73e-10	down-regulated
CR_06170W	CR_06170W	1463.17	-0.69571	0.108644	-6.40358	1.52e-10	2.44e-10	down-regulated
C1_11420W	KRR1	2423.74	-0.69315	0.13152	-5.27034	1.36e-07	2.01e-07	down-regulated
C6_01370W	C6_01370W	756.146	-0.69239	0.142762	-4.85	1.23e-06	1.76e-06	down-regulated
C5_03110C	C5_03110C	652.843	-0.69189	0.148779	-4.65044	3.31e-06	4.64e-06	down-regulated
C4_02850W	C4_02850W	3578.07	-0.69154	0.108173	-6.39289	1.63e-10	2.62e-10	down-regulated
C3_03160C	C3_03160C	696.746	-0.69136	0.15114	-4.57433	4.78e-06	6.65e-06	down-regulated
C2_05030C	RHO3	3533.32	-0.68976	0.084141	-8.19769	2.45e-16	4.52e-16	down-regulated
C2_09500W	C2_09500W	1540.51	-0.68975	0.122619	-5.62512	1.85e-08	2.8e-08	down-regulated
C4_03140C	C4_03140C	968.152	-0.68951	0.110341	-6.24889	4.13e-10	6.57e-10	down-regulated
C7_00890C	MCM1	4806.51	-0.68918	0.082172	-8.38699	4.99e-17	9.34e-17	down-regulated
C1_04040C	C1_04040C	2136.15	-0.68897	0.117542	-5.86154	4.59e-09	7.05e-09	down-regulated
C2_09260C	GLO2	2072.04	-0.6883	0.126894	-5.42423	5.82e-08	8.69e-08	down-regulated
C5_02510C	C5_02510C	789.188	-0.68793	0.129895	-5.29606	1.18e-07	1.75e-07	down-regulated
C2_08100W	C2_08100W	3309.29	-0.68732	0.149492	-4.59772	4.27e-06	5.96e-06	down-regulated
C7_01440W	C7_01440W	608.963	-0.68562	0.139035	-4.93127	8.17e-07	1.17e-06	down-regulated
C7_00070C	C7_00070C	6031.84	-0.68424	0.077327	-8.84871	8.85e-19	1.72e-18	down-regulated
C1_07350C	GPX3	571.825	-0.68125	0.133671	-5.09644	3.46e-07	5.03e-07	down-regulated
C5_02500C	C5_02500C	1369.8	-0.68031	0.096538	-7.04701	1.83e-12	3.07e-12	down-regulated
C2_09950W	FCY21	7848.05	-0.68027	0.084841	-8.01817	1.07e-15	1.95e-15	down-regulated
C3_06980W	HUT1	657.788	-0.67865	0.164061	-4.13655	3.53e-05	4.75e-05	down-regulated
CR_05760C	CR_05760C	1104.82	-0.67843	0.141172	-4.80571	1.54e-06	2.19e-06	down-regulated
C1_04740W	LPG20	684.978	-0.67395	0.180217	-3.73965	0.000184276	0.000239928	down-regulated
CR_06680C	CR_06680C	2330.87	-0.67186	0.098461	-6.8236	8.88e-12	1.47e-11	down-regulated
C5_04990W	C5_04990W	226.638	-0.67184	0.221299	-3.0359	0.00239815	0.00296774	down-regulated
C1_10440W	C1_10440W	1465.77	-0.67058	0.106989	-6.26781	3.66e-10	5.83e-10	down-regulated
C6_00720C	COX15	4326.59	-0.66869	0.093742	-7.13325	9.8e-13	1.66e-12	down-regulated
C5_01970C	CDC24	2438.14	-0.66857	0.082084	-8.14486	3.8e-16	6.95e-16	down-regulated
C2_03340W	C2_03340W	1279.95	-0.66736	0.101883	-6.55027	5.74e-11	9.33e-11	down-regulated
C1_03780C	HMG1	8677.35	-0.66695	0.077888	-8.56301	1.1e-17	2.09e-17	down-regulated
C3_01080W	MRPL33	1054.56	-0.66293	0.11704	-5.66417	1.48e-08	2.24e-08	down-regulated
CR_03180W	CR_03180W	1320.06	-0.66242	0.098679	-6.71287	1.91e-11	3.14e-11	down-regulated
C4_07250C	TLO10	4183.73	-0.66234	0.08344	-7.93791	2.06e-15	3.71e-15	down-regulated
C4_03040W	C4_03040W	2694.64	-0.66189	0.080865	-8.18503	2.72e-16	5.01e-16	down-regulated
C1_04420C	URA6	6588.59	-0.66171	0.072387	-9.14121	6.18e-20	1.23e-19	down-regulated
C1_07260C	C1_07260C	1003.93	-0.661	0.137787	-4.79725	1.61e-06	2.28e-06	down-regulated
C3_00610W	C3_00610W	808.154	-0.66082	0.146449	-4.51227	6.41e-06	8.88e-06	down-regulated
C2_05540C	C2_05540C	1125	-0.66071	0.147337	-4.48435	7.31e-06	1.01e-05	down-regulated
C6_01350W	C6_01350W	2103.54	-0.65974	0.129707	-5.08638	3.65e-07	5.3e-07	down-regulated
C2_03410W	C2_03410W	5099.66	-0.6596	0.072027	-9.15766	5.3e-20	1.06e-19	down-regulated
CR_04600W	CR_04600W	3460.94	-0.65893	0.080728	-8.16227	3.29e-16	6.04e-16	down-regulated
C2_00300C	CKB1	3171.14	-0.65889	0.086257	-7.63871	2.19e-14	3.87e-14	down-regulated
CR_00020W	TLO1	2766.1	-0.65772	0.085194	-7.72034	1.16e-14	2.06e-14	down-regulated
C6_04280W	C6_04280W	3749.13	-0.65604	0.078884	-8.31658	9.05e-17	1.69e-16	down-regulated
C1_05320C	C1_05320C	842.476	-0.65586	0.124718	-5.25871	1.45e-07	2.13e-07	down-regulated
CR_00850C	GSL2	1865.09	-0.65486	0.108528	-6.03402	1.6e-09	2.5e-09	down-regulated
CR_00780C	GSY1	16170.9	-0.65374	0.081985	-7.97382	1.54e-15	2.78e-15	down-regulated
C2_02000W	C2_02000W	5920.66	-0.65371	0.081166	-8.05398	8.01e-16	1.46e-15	down-regulated
C3_07540C	C3_07540C	978.377	-0.65299	0.126851	-5.14768	2.64e-07	3.85e-07	down-regulated
C2_06290C	ATP14	12666.3	-0.65214	0.083176	-7.84054	4.49e-15	8.04e-15	down-regulated
C7_00410C	C7_00410C	1369.39	-0.6514	0.108154	-6.0229	1.71e-09	2.67e-09	down-regulated
C1_08140W	C1_08140W	748.831	-0.65139	0.147881	-4.40482	1.06e-05	1.45e-05	down-regulated
C1_06440C	C1_06440C	742.487	-0.65118	0.146899	-4.43285	9.3e-06	1.28e-05	down-regulated
C7_01420W	GIR2	1083.57	-0.65023	0.140766	-4.61924	3.85e-06	5.38e-06	down-regulated
C4_07050W	YDC1	727.177	-0.65011	0.122542	-5.30519	1.13e-07	1.67e-07	down-regulated
C1_01150C	C1_01150C	1924.38	-0.64969	0.0973	-6.67714	2.44e-11	4e-11	down-regulated
C4_05260W	C4_05260W	970.486	-0.6491	0.148066	-4.38384	1.17e-05	1.6e-05	down-regulated
C6_03630W	PAD1	462.2	-0.64881	0.165058	-3.93079	8.47e-05	0.000112021	down-regulated
C1_10700C	NIT3	2836.9	-0.64881	0.112859	-5.74883	8.99e-09	1.37e-08	down-regulated
C4_02940W	ABP1	7925.51	-0.64601	0.095128	-6.79097	1.11e-11	1.84e-11	down-regulated
C2_01340W	C2_01340W	3753.32	-0.64538	0.093364	-6.9125	4.76e-12	7.93e-12	down-regulated
C1_05490C	C1_05490C	3725.34	-0.64523	0.078462	-8.2234	1.98e-16	3.66e-16	down-regulated
C7_04200C	C7_04200C	3233.16	-0.64479	0.087453	-7.37299	1.67e-13	2.87e-13	down-regulated
C1_04290C	ACS2	51584.4	-0.64344	0.071108	-9.04872	1.45e-19	2.86e-19	down-regulated
CR_07420W	KGD2	15965.4	-0.64321	0.070487	-9.1253	7.15e-20	1.42e-19	down-regulated
C6_00500C	C6_00500C	664.322	-0.64173	0.142631	-4.49921	6.82e-06	9.43e-06	down-regulated
CR_08500W	CR_08500W	3298.46	-0.64101	0.104323	-6.14448	8.02e-10	1.26e-09	down-regulated
C2_04240C	HYM1	1573.28	-0.64096	0.109924	-5.83092	5.51e-09	8.47e-09	down-regulated
C2_07160W	SMF12	7753.82	-0.64086	0.091821	-6.97942	2.96e-12	4.96e-12	down-regulated
C5_02140C	C5_02140C	1929.14	-0.63851	0.10561	-6.04592	1.49e-09	2.32e-09	down-regulated
C7_00860W	SSR1	8399.3	-0.63807	0.07413	-8.60749	7.47e-18	1.43e-17	down-regulated
C1_04390C	NOP4	3471.33	-0.63795	0.125864	-5.06859	4.01e-07	5.81e-07	down-regulated
C7_02780W	C7_02780W	10400.1	-0.63715	0.069184	-9.20951	3.28e-20	6.56e-20	down-regulated
C3_02580C	C3_02580C	385.753	-0.636	0.159685	-3.98281	6.81e-05	9.05e-05	down-regulated
CR_08940W	CR_08940W	1371.49	-0.63586	0.114808	-5.53849	3.05e-08	4.58e-08	down-regulated
C1_07070C	DHH1	1053.93	-0.6354	0.178734	-3.55502	0.000377946	0.000486362	down-regulated
C7_00160C	C7_00160C	3165.06	-0.63523	0.095056	-6.68264	2.35e-11	3.85e-11	down-regulated
C1_09750W	C1_09750W	2363.21	-0.63486	0.129235	-4.91246	8.99e-07	1.29e-06	down-regulated
C2_07270W	C2_07270W	1421.63	-0.63371	0.131088	-4.83426	1.34e-06	1.9e-06	down-regulated
C5_01000C	C5_01000C	3084.84	-0.62991	0.098569	-6.39062	1.65e-10	2.66e-10	down-regulated
C6_03130W	C6_03130W	8882.32	-0.62819	0.086704	-7.24525	4.32e-13	7.36e-13	down-regulated
CR_00270C	CR_00270C	516.498	-0.62787	0.163808	-3.83297	0.000126606	0.000166292	down-regulated
C1_03710C	MSB1	1710.27	-0.6276	0.117735	-5.33064	9.79e-08	1.45e-07	down-regulated
C3_05160C	C3_05160C	3767.28	-0.62611	0.139758	-4.47996	7.47e-06	1.03e-05	down-regulated
C1_04640W	C1_04640W	2282.54	-0.62505	0.087798	-7.1192	1.09e-12	1.83e-12	down-regulated
C2_08190W	VMA5	1845.99	-0.62396	0.11262	-5.54042	3.02e-08	4.53e-08	down-regulated
C3_06650C	TAF60	1987.59	-0.62392	0.086454	-7.21686	5.32e-13	9.05e-13	down-regulated
C4_02250C	BGL2	12870.4	-0.62265	0.087944	-7.08007	1.44e-12	2.43e-12	down-regulated
C3_00170C	C3_00170C	6157.45	-0.61868	0.086816	-7.12631	1.03e-12	1.74e-12	down-regulated
C3_00820W	SCT1	2568.7	-0.61628	0.097683	-6.30895	2.81e-10	4.49e-10	down-regulated
C6_01110W	FAD2	4974.89	-0.61582	0.10324	-5.96498	2.45e-09	3.8e-09	down-regulated
C2_02860W	SUR2	2681.99	-0.61556	0.104662	-5.88144	4.07e-09	6.27e-09	down-regulated
CR_02990C	RIB1	2149.86	-0.6131	0.092628	-6.61894	3.62e-11	5.91e-11	down-regulated
C7_02670W	C7_02670W	295.231	-0.61284	0.180121	-3.40241	0.000667941	0.000848569	down-regulated
C2_06200C	C2_06200C	1291.45	-0.61282	0.106688	-5.74403	9.24e-09	1.41e-08	down-regulated
C1_08760W	C1_08760W	622.689	-0.61278	0.133301	-4.59693	4.29e-06	5.98e-06	down-regulated
C3_05120C	C3_05120C	2062.56	-0.61143	0.101405	-6.02961	1.64e-09	2.57e-09	down-regulated
C3_02600C	SLC1	2163.12	-0.61138	0.098162	-6.22829	4.72e-10	7.48e-10	down-regulated
C1_07880C	GCS1	1913.74	-0.61135	0.108727	-5.62278	1.88e-08	2.84e-08	down-regulated
C1_08450C	CDC42	5235.13	-0.61036	0.078558	-7.76957	7.88e-15	1.4e-14	down-regulated
C3_04290C	SNF5	2560.01	-0.60954	0.092637	-6.57988	4.71e-11	7.67e-11	down-regulated
C2_03310C	VPS20	896.707	-0.60876	0.1224	-4.97351	6.58e-07	9.46e-07	down-regulated
C1_05250W	C1_05250W	4842.03	-0.60698	0.071797	-8.45401	2.81e-17	5.3e-17	down-regulated
C5_03550W	C5_03550W	8511.08	-0.60666	0.084087	-7.21469	5.41e-13	9.2e-13	down-regulated
C4_01650C	C4_01650C	1297.76	-0.60646	0.122087	-4.9674	6.79e-07	9.75e-07	down-regulated
C3_01630W	TFP1	11617.2	-0.60419	0.070582	-8.5601	1.13e-17	2.15e-17	down-regulated
C2_05670C	C2_05670C	730.776	-0.60343	0.136243	-4.42905	9.46e-06	1.3e-05	down-regulated
C5_02860C	GRP2	5653.09	-0.60168	0.133448	-4.5087	6.52e-06	9.02e-06	down-regulated
C1_02770W	C1_02770W	1594.44	-0.60127	0.119477	-5.0325	4.84e-07	7e-07	down-regulated
C7_02640W	TOM70	4894.97	-0.60038	0.091201	-6.58299	4.61e-11	7.51e-11	down-regulated
C1_06590C	C1_06590C	4306.62	-0.60024	0.078688	-7.62811	2.38e-14	4.2e-14	down-regulated
C3_03050C	PGA18	1089.89	-0.59869	0.121601	-4.92343	8.5e-07	1.22e-06	down-regulated
CR_09590W	CR_09590W	661.198	-0.59843	0.15566	-3.84447	0.000120813	0.000158858	down-regulated
C3_01830C	MNT2	1325.93	-0.59751	0.116789	-5.11613	3.12e-07	4.54e-07	down-regulated
C2_09030W	C2_09030W	357.939	-0.59703	0.181957	-3.28117	0.00103378	0.00130308	down-regulated
C2_00030W	RRN3	2535.3	-0.59669	0.112919	-5.2842	1.26e-07	1.86e-07	down-regulated
CR_02380C	CR_02380C	374.44	-0.59654	0.191414	-3.1165	0.0018301	0.00227989	down-regulated
C4_03990C	C4_03990C	397.976	-0.59648	0.157832	-3.7792	0.000157335	0.000205838	down-regulated
C1_04210C	CDC3	6274.97	-0.59639	0.073098	-8.15881	3.38e-16	6.2e-16	down-regulated
C7_00310C	C7_00310C	1994.61	-0.59484	0.12766	-4.65952	3.17e-06	4.44e-06	down-regulated
CR_00470W	CR_00470W	8294.32	-0.59405	0.079508	-7.47151	7.93e-14	1.38e-13	down-regulated
C1_01800W	NRI2	1238.93	-0.59369	0.101706	-5.83737	5.3e-09	8.15e-09	down-regulated
CR_08960C	MPS1	656.018	-0.59345	0.1572	-3.77511	0.000159934	0.000209147	down-regulated
CR_07350W	CR_07350W	2556.08	-0.59209	0.087615	-6.75786	1.4e-11	2.31e-11	down-regulated
C1_03400W	C1_03400W	3030.83	-0.59208	0.102598	-5.77091	7.88e-09	1.21e-08	down-regulated
C1_14590C	TLO4	1531.23	-0.59184	0.111925	-5.28785	1.24e-07	1.83e-07	down-regulated
C2_05800C	C2_05800C	1983.54	-0.59139	0.110257	-5.36374	8.15e-08	1.21e-07	down-regulated
CR_04070W	NAT5	2153.93	-0.59004	0.085692	-6.88557	5.76e-12	9.57e-12	down-regulated
C6_00130C	VID27	9937.13	-0.58977	0.081658	-7.22243	5.11e-13	8.69e-13	down-regulated
C2_08120W	MAF1	2914.49	-0.58966	0.086448	-6.82092	9.05e-12	1.5e-11	down-regulated
C2_08760C	TIF4631	12039.4	-0.58921	0.083338	-7.07007	1.55e-12	2.6e-12	down-regulated
C7_03220C	ZCF29	2151.82	-0.58846	0.100629	-5.84781	4.98e-09	7.66e-09	down-regulated
C7_03080W	LMO1	3408.29	-0.58812	0.093767	-6.27207	3.56e-10	5.67e-10	down-regulated
C4_03790W	RPN6	2143.64	-0.58808	0.091001	-6.46236	1.03e-10	1.66e-10	down-regulated
C2_04300C	C2_04300C	545.742	-0.58732	0.167965	-3.49669	0.000471072	0.00060321	down-regulated
C1_08690W	C1_08690W	1740.46	-0.5851	0.092868	-6.30038	2.97e-10	4.74e-10	down-regulated
C1_09600C	LIP6	525.493	-0.58385	0.176827	-3.30184	0.000960518	0.00121201	down-regulated
C6_04530C	C6_04530C	4889.52	-0.58357	0.114824	-5.08234	3.73e-07	5.41e-07	down-regulated
C6_00530C	C6_00530C	516.611	-0.58355	0.16381	-3.5624	0.000367483	0.000473101	down-regulated
C3_01560W	C3_01560W	3198.8	-0.58293	0.15507	-3.75916	0.000170488	0.000222559	down-regulated
C2_10160W	C2_10160W	366.533	-0.58211	0.164202	-3.54507	0.000392504	0.000504768	down-regulated
C2_04950C	CYT1	30132.2	-0.58102	0.062525	-9.2926	1.51e-20	3.04e-20	down-regulated
C2_00850W	MSF1	2425.53	-0.5806	0.087423	-6.64123	3.11e-11	5.09e-11	down-regulated
C5_00500W	NAM7	5186.91	-0.57997	0.102591	-5.65327	1.57e-08	2.38e-08	down-regulated
CR_02150W	MDL1	2967.23	-0.57939	0.106423	-5.44423	5.2e-08	7.77e-08	down-regulated
C5_03140C	C5_03140C	3748.02	-0.57904	0.078127	-7.41145	1.25e-13	2.16e-13	down-regulated
C2_01580W	REX2	903.215	-0.57745	0.15858	-3.64139	0.000271171	0.000350848	down-regulated
C2_01570W	C2_01570W	305.043	-0.57666	0.210408	-2.74066	0.00613164	0.00741434	down-regulated
CR_02250C	CEX1	1666.59	-0.57481	0.121523	-4.73003	2.24e-06	3.16e-06	down-regulated
C3_03260W	C3_03260W	3615.85	-0.57463	0.096906	-5.92977	3.03e-09	4.69e-09	down-regulated
C1_12880C	C1_12880C	476.453	-0.57397	0.186029	-3.08538	0.00203291	0.0025257	down-regulated
C5_01780W	PAP1	2377.21	-0.57376	0.088658	-6.4716	9.7e-11	1.57e-10	down-regulated
C1_09620C	C1_09620C	1092.93	-0.57324	0.1121	-5.11367	3.16e-07	4.59e-07	down-regulated
CR_05960W	CR_05960W	343.646	-0.56805	0.19082	-2.9769	0.00291177	0.00358418	down-regulated
C4_07190W	SEC10	4987.38	-0.56717	0.076364	-7.4272	1.11e-13	1.92e-13	down-regulated
C5_00260W	C5_00260W	11494.9	-0.56636	0.073622	-7.69279	1.44e-14	2.55e-14	down-regulated
C1_02310C	C1_02310C	590.495	-0.56489	0.152498	-3.70427	0.000212003	0.000275608	down-regulated
C2_03000C	C2_03000C	1119.21	-0.56455	0.111942	-5.04327	4.58e-07	6.62e-07	down-regulated
C2_00390C	C2_00390C	3235.71	-0.56434	0.100622	-5.60849	2.04e-08	3.08e-08	down-regulated
C7_03640C	C7_03640C	814.167	-0.56411	0.125018	-4.51218	6.42e-06	8.88e-06	down-regulated
C1_05240C	RPT1	7762.01	-0.56384	0.065774	-8.57238	1.01e-17	1.93e-17	down-regulated
CR_08330W	CR_08330W	1106.99	-0.56374	0.124837	-4.5158	6.31e-06	8.74e-06	down-regulated
C4_03780C	C4_03780C	1042.61	-0.56362	0.126587	-4.45239	8.49e-06	1.17e-05	down-regulated
C4_05270C	RAD59	546.586	-0.56309	0.147635	-3.81408	0.000136691	0.000179184	down-regulated
C1_12620W	SPA2	5375.79	-0.56268	0.073908	-7.61333	2.67e-14	4.71e-14	down-regulated
C4_05620C	C4_05620C	769.483	-0.56187	0.165511	-3.39477	0.000686862	0.000872236	down-regulated
C1_06700W	C1_06700W	1782.34	-0.56114	0.10417	-5.3868	7.17e-08	1.07e-07	down-regulated
C2_02830C	SGT2	11535.4	-0.56108	0.069953	-8.02079	1.05e-15	1.91e-15	down-regulated
CR_09660W	CR_09660W	647.312	-0.56009	0.138964	-4.03045	5.57e-05	7.44e-05	down-regulated
C5_03160W	MED14	933.29	-0.5588	0.119711	-4.6679	3.04e-06	4.27e-06	down-regulated
C1_04370C	C1_04370C	2720.5	-0.55825	0.092151	-6.05795	1.38e-09	2.16e-09	down-regulated
C3_07470W	EVP1	1151.07	-0.5566	0.135787	-4.09905	4.15e-05	5.57e-05	down-regulated
C3_03010C	DTD2	4446.1	-0.55641	0.10624	-5.2373	1.63e-07	2.39e-07	down-regulated
CR_02140W	RSR1	3273.22	-0.55465	0.098772	-5.61552	1.96e-08	2.96e-08	down-regulated
C1_06210W	BUD16	442.583	-0.55412	0.182817	-3.03103	0.00243721	0.00301546	down-regulated
C3_04690C	C3_04690C	649.146	-0.5541	0.130589	-4.24308	2.2e-05	2.99e-05	down-regulated
C4_03840C	RRP42	743.08	-0.55281	0.126699	-4.36318	1.28e-05	1.75e-05	down-regulated
C3_00880W	KGD1	16510.2	-0.55231	0.066633	-8.28893	1.14e-16	2.12e-16	down-regulated
C6_02800W	C6_02800W	1431.79	-0.55227	0.111599	-4.94871	7.47e-07	1.07e-06	down-regulated
C1_05300C	PRD1	4700.15	-0.55166	0.081078	-6.80409	1.02e-11	1.68e-11	down-regulated
C2_00310W	C2_00310W	2135.22	-0.55031	0.096046	-5.72969	1.01e-08	1.53e-08	down-regulated
C2_01220W	C2_01220W	2704.54	-0.55005	0.081495	-6.74946	1.48e-11	2.45e-11	down-regulated
C3_07000W	RPD31	3007.51	-0.54953	0.088706	-6.19496	5.83e-10	9.22e-10	down-regulated
C4_02450W	C4_02450W	402.489	-0.54928	0.177645	-3.09199	0.00198821	0.0024717	down-regulated
C7_00830C	C7_00830C	2902.18	-0.54911	0.097241	-5.64692	1.63e-08	2.47e-08	down-regulated
C3_04560W	MAK21	5837.95	-0.54805	0.095683	-5.72781	1.02e-08	1.55e-08	down-regulated
C6_03340C	GLC3	4042.53	-0.54722	0.094049	-5.81845	5.94e-09	9.12e-09	down-regulated
C4_05590W	C4_05590W	1735.66	-0.54709	0.134919	-4.05496	5.01e-05	6.71e-05	down-regulated
C2_03050W	SHE9	1142.1	-0.54618	0.133778	-4.08276	4.45e-05	5.97e-05	down-regulated
C1_06640C	C1_06640C	2435.61	-0.54594	0.103324	-5.28373	1.27e-07	1.87e-07	down-regulated
C1_09140C	SSU81	1053.33	-0.54497	0.131885	-4.13219	3.59e-05	4.84e-05	down-regulated
C2_07390C	C2_07390C	2919.55	-0.54493	0.108277	-5.03271	4.84e-07	6.99e-07	down-regulated
CR_08590W	CR_08590W	2637.9	-0.54436	0.089969	-6.05054	1.44e-09	2.26e-09	down-regulated
C2_01130W	NOT3	4340.04	-0.54413	0.091172	-5.96824	2.4e-09	3.73e-09	down-regulated
C5_04160W	SDC1	527.206	-0.54354	0.173743	-3.12839	0.00175767	0.00219241	down-regulated
C7_03400C	C7_03400C	2580.22	-0.54235	0.133561	-4.06066	4.89e-05	6.56e-05	down-regulated
C5_02210W	C5_02210W	4448.86	-0.54076	0.074856	-7.22403	5.05e-13	8.6e-13	down-regulated
C2_07080C	C2_07080C	1255.11	-0.54051	0.117438	-4.60247	4.18e-06	5.83e-06	down-regulated
C7_02860C	DOA10	5289.19	-0.53987	0.075802	-7.12213	1.06e-12	1.79e-12	down-regulated
C7_00210C	C7_00210C	1478.2	-0.53938	0.123493	-4.3677	1.26e-05	1.72e-05	down-regulated
C5_03630C	C5_03630C	477.578	-0.53923	0.156326	-3.44938	0.000561885	0.000716118	down-regulated
C1_01900C	C1_01900C	1352.57	-0.53902	0.105212	-5.12321	3e-07	4.37e-07	down-regulated
C1_08480C	APS3	1136.15	-0.53775	0.140633	-3.82378	0.000131423	0.000172506	down-regulated
C4_05180C	C4_05180C	2930.57	-0.5362	0.087234	-6.14671	7.91e-10	1.25e-09	down-regulated
C3_03090W	USO5	685.02	-0.53612	0.161923	-3.31098	0.000929693	0.00117411	down-regulated
C3_02590W	APL5	1925.71	-0.53586	0.095914	-5.58691	2.31e-08	3.48e-08	down-regulated
C2_00120C	EMC9	4469.27	-0.53369	0.078843	-6.7691	1.3e-11	2.14e-11	down-regulated
C4_04310W	COX11	2330.69	-0.53298	0.117666	-4.5296	5.91e-06	8.19e-06	down-regulated
C4_05340W	C4_05340W	688.672	-0.53179	0.15838	-3.35767	0.000786038	0.000995214	down-regulated
CR_04160C	CR_04160C	2496.33	-0.53144	0.125775	-4.2253	2.39e-05	3.23e-05	down-regulated
CR_03870W	CR_03870W	474.699	-0.53105	0.160147	-3.316	0.000913151	0.00115371	down-regulated
C3_07900C	C3_07900C	1109.79	-0.52726	0.102585	-5.13974	2.75e-07	4.01e-07	down-regulated
C3_06280W	C3_06280W	2907.53	-0.5254	0.106382	-4.93878	7.86e-07	1.13e-06	down-regulated
C2_06170C	ECM17	11271.3	-0.52534	0.064212	-8.18142	2.81e-16	5.16e-16	down-regulated
CR_05550C	CR_05550C	4554.57	-0.52307	0.0881	-5.93724	2.9e-09	4.49e-09	down-regulated
CR_01380W	CR_01380W	1684.6	-0.52262	0.109122	-4.78935	1.67e-06	2.37e-06	down-regulated
C2_03260W	C2_03260W	1163.05	-0.51952	0.102877	-5.04993	4.42e-07	6.39e-07	down-regulated
C1_14450C	C1_14450C	7537.95	-0.51952	0.0851	-6.10475	1.03e-09	1.62e-09	down-regulated
C1_11150W	C1_11150W	1249.26	-0.51806	0.115611	-4.48109	7.43e-06	1.02e-05	down-regulated
C1_08870C	JIP5	1802.79	-0.51727	0.114368	-4.52283	6.1e-06	8.46e-06	down-regulated
C1_08060W	OFR1	3173.2	-0.51567	0.114078	-4.52028	6.18e-06	8.56e-06	down-regulated
CR_05690W	MCT1	1069.27	-0.51456	0.126781	-4.05868	4.94e-05	6.61e-05	down-regulated
C3_06700C	C3_06700C	5404.03	-0.51238	0.069309	-7.39273	1.44e-13	2.48e-13	down-regulated
C1_03820W	PDR16	864.935	-0.51148	0.170447	-3.00084	0.00269238	0.00332153	down-regulated
C4_00410W	C4_00410W	2312.5	-0.50974	0.082342	-6.19058	5.99e-10	9.47e-10	down-regulated
C3_01280W	C3_01280W	1365.22	-0.50919	0.155824	-3.26773	0.00108414	0.00136368	down-regulated
CR_00990W	CR_00990W	1457.39	-0.50853	0.123425	-4.12019	3.79e-05	5.09e-05	down-regulated
C3_00900C	AYR1	2472.93	-0.50837	0.08976	-5.66366	1.48e-08	2.24e-08	down-regulated
CR_05050W	GLN1	38853.9	-0.50781	0.098664	-5.14686	2.65e-07	3.86e-07	down-regulated
C3_06740W	C3_06740W	1928.63	-0.50585	0.095243	-5.31114	1.09e-07	1.61e-07	down-regulated
C1_14420W	DDI1	4676.56	-0.50559	0.11115	-4.54873	5.4e-06	7.49e-06	down-regulated
C5_03460C	C5_03460C	575.489	-0.50488	0.128461	-3.93027	8.49e-05	0.00011224	down-regulated
C5_02770W	MSW1	839.24	-0.50404	0.116932	-4.31058	1.63e-05	2.22e-05	down-regulated
CR_10470C	CR_10470C	1697.91	-0.50187	0.172949	-2.90181	0.00371016	0.00453869	down-regulated
C6_00030W	TLO13	2193.81	-0.5012	0.099888	-5.01758	5.23e-07	7.56e-07	down-regulated
C4_06030W	CMD1	10225.8	-0.5005	0.074626	-6.70684	1.99e-11	3.27e-11	down-regulated
C6_01050W	C6_01050W	1961.35	-0.50047	0.090242	-5.54585	2.93e-08	4.4e-08	down-regulated
C7_03610C	C7_03610C	1540.72	-0.49957	0.114723	-4.35458	1.33e-05	1.82e-05	down-regulated
C1_02000W	C1_02000W	2055.13	-0.49876	0.100653	-4.95525	7.22e-07	1.04e-06	down-regulated
C6_01420C	C6_01420C	1379.79	-0.49777	0.13153	-3.78445	0.000154051	0.000201631	down-regulated
C1_13620W	ROB1	9497.28	-0.49715	0.103554	-4.80087	1.58e-06	2.24e-06	down-regulated
C3_01570W	C3_01570W	639.276	-0.49683	0.129256	-3.84376	0.000121166	0.000159287	down-regulated
C3_00950C	C3_00950C	709.065	-0.49664	0.141207	-3.51714	0.000436229	0.000559673	down-regulated
C2_02420C	C2_02420C	2772.15	-0.49541	0.087717	-5.64782	1.62e-08	2.46e-08	down-regulated
C1_02840W	PDE2	2197.04	-0.49533	0.138079	-3.58728	0.000334142	0.000430734	down-regulated
C5_00930C	TFS1	4695.07	-0.49257	0.12473	-3.94909	7.85e-05	0.000103933	down-regulated
C1_11960C	C1_11960C	1484.93	-0.49235	0.124686	-3.94872	7.86e-05	0.00010407	down-regulated
C2_07750W	RHO2	587.502	-0.49168	0.180733	-2.72045	0.00651932	0.00787037	down-regulated
C5_03250W	RMS1	904.719	-0.48941	0.136198	-3.59336	0.000326438	0.000420895	down-regulated
C5_00090C	C5_00090C	3130.08	-0.48707	0.112716	-4.3212	1.55e-05	2.12e-05	down-regulated
CR_07330W	SMX4	1229.61	-0.48645	0.11488	-4.23439	2.29e-05	3.1e-05	down-regulated
C1_06690W	CYK3	783.847	-0.48531	0.126124	-3.84791	0.000119128	0.000156711	down-regulated
C1_07840W	C1_07840W	2989.33	-0.48462	0.092538	-5.23701	1.63e-07	2.4e-07	down-regulated
C1_07830C	ECO1	323.246	-0.48451	0.183443	-2.64118	0.00826172	0.00989782	down-regulated
C2_02710C	C2_02710C	2085.77	-0.48412	0.093124	-5.19868	2.01e-07	2.94e-07	down-regulated
C4_01440W	NMT1	3493.95	-0.48348	0.080434	-6.01086	1.85e-09	2.88e-09	down-regulated
C3_00660W	C3_00660W	876.455	-0.4832	0.121373	-3.98112	6.86e-05	9.11e-05	down-regulated
C3_07500W	VAN1	5118.09	-0.4817	0.085896	-5.60792	2.05e-08	3.09e-08	down-regulated
C7_00330C	C7_00330C	1129.51	-0.48143	0.118676	-4.05668	4.98e-05	6.67e-05	down-regulated
C3_04400C	NUP85	3617.73	-0.48008	0.076796	-6.25141	4.07e-10	6.47e-10	down-regulated
C2_02460W	ERG7	4356.53	-0.47947	0.082422	-5.81734	5.98e-09	9.18e-09	down-regulated
C4_02710C	GRX3	4289.91	-0.4787	0.084754	-5.64811	1.62e-08	2.46e-08	down-regulated
C7_01280C	C7_01280C	671.408	-0.47815	0.164114	-2.91354	0.00357357	0.00437789	down-regulated
C4_01320C	OPT6	466.291	-0.47752	0.159633	-2.99138	0.00277721	0.00342406	down-regulated
C1_05610W	C1_05610W	1341.69	-0.47708	0.104573	-4.56218	5.06e-06	7.04e-06	down-regulated
C3_05000W	RDI1	6643.12	-0.47676	0.072112	-6.61145	3.81e-11	6.22e-11	down-regulated
C2_01370C	NRI1	1566.25	-0.4763	0.12541	-3.79791	0.000145921	0.000191115	down-regulated
C1_11230W	FGR39	543.556	-0.47456	0.135131	-3.51183	0.000445033	0.000570847	down-regulated
C3_07060W	FESUR1	6189.17	-0.47268	0.079142	-5.97255	2.34e-09	3.63e-09	down-regulated
C3_00570C	C3_00570C	2388.76	-0.47265	0.089144	-5.30212	1.14e-07	1.69e-07	down-regulated
C2_00570W	RSC58	3837.16	-0.47223	0.087711	-5.38394	7.29e-08	1.09e-07	down-regulated
C4_05210W	PIS1	1277.7	-0.47214	0.100587	-4.6938	2.68e-06	3.77e-06	down-regulated
C5_03350W	QCR2	18804.9	-0.47104	0.067417	-6.98706	2.81e-12	4.7e-12	down-regulated
CR_09210W	SUC1	762.845	-0.47054	0.177112	-2.65676	0.00788952	0.00946141	down-regulated
C1_13420C	KEM1	4208.56	-0.46984	0.089569	-5.24554	1.56e-07	2.29e-07	down-regulated
C3_03820C	C3_03820C	1198.24	-0.46969	0.115501	-4.06651	4.77e-05	6.4e-05	down-regulated
C1_06740C	NOP6	1309.92	-0.46946	0.138769	-3.38303	0.000716916	0.000909241	down-regulated
C2_01860C	C2_01860C	402.291	-0.46902	0.163566	-2.86745	0.00413788	0.00505158	down-regulated
C3_00680C	C3_00680C	743.572	-0.46813	0.123695	-3.78456	0.000153981	0.000201584	down-regulated
CR_08370W	GSH2	4953.92	-0.46757	0.087344	-5.3532	8.64e-08	1.29e-07	down-regulated
CR_09520C	CR_09520C	1201.93	-0.46571	0.109757	-4.24306	2.2e-05	2.99e-05	down-regulated
C6_04030W	ALG2	1886.88	-0.46538	0.101084	-4.60391	4.15e-06	5.79e-06	down-regulated
CR_03430W	CR_03430W	870.451	-0.46378	0.131616	-3.52377	0.000425455	0.000546086	down-regulated
C4_03440C	DOT4	1873.88	-0.46354	0.130501	-3.55198	0.00038235	0.000491816	down-regulated
CR_01480W	PRS	829.162	-0.46068	0.120641	-3.81862	0.000134203	0.000176076	down-regulated
C1_11930W	C1_11930W	2802.51	-0.45818	0.092024	-4.97895	6.39e-07	9.2e-07	down-regulated
C5_00150C	C5_00150C	10761.8	-0.45544	0.064203	-7.09379	1.3e-12	2.2e-12	down-regulated
C4_00440C	OPT7	424.069	-0.45462	0.167649	-2.71171	0.00669372	0.00807602	down-regulated
C1_06650W	NAA20	1547.63	-0.45408	0.120521	-3.76761	0.000164815	0.000215248	down-regulated
CR_05620C	MTG2	1044.55	-0.45132	0.122185	-3.69376	0.000220962	0.000286943	down-regulated
CR_08170C	CR_08170C	1591.39	-0.44889	0.099992	-4.48925	7.15e-06	9.87e-06	down-regulated
C6_03330C	C6_03330C	934.351	-0.44861	0.120814	-3.71328	0.000204591	0.000266147	down-regulated
C3_06100C	DED1	7192.23	-0.44861	0.112377	-3.99198	6.55e-05	8.71e-05	down-regulated
C5_05150C	C5_05150C	791.463	-0.4481	0.123473	-3.62909	0.00028442	0.000367592	down-regulated
C2_09660W	C2_09660W	1856.22	-0.44499	0.129422	-3.43833	0.000585313	0.00074566	down-regulated
C1_02610W	IML1	1877.73	-0.44301	0.109347	-4.05143	5.09e-05	6.81e-05	down-regulated
C2_00230W	C2_00230W	1748.45	-0.4428	0.137228	-3.22676	0.00125202	0.00156989	down-regulated
C2_00710W	NPL6	3007.18	-0.44251	0.090382	-4.89595	9.78e-07	1.4e-06	down-regulated
C1_07600W	ATP7	6665.7	-0.44234	0.100498	-4.40151	1.08e-05	1.47e-05	down-regulated
C2_02940W	MET1	2460.7	-0.44223	0.128033	-3.45404	0.000552254	0.000704144	down-regulated
C1_14560C	C1_14560C	2144.19	-0.44223	0.092796	-4.76561	1.88e-06	2.66e-06	down-regulated
CR_08620C	CR_08620C	1924.66	-0.44116	0.098068	-4.49849	6.84e-06	9.46e-06	down-regulated
C3_06810W	C3_06810W	948.928	-0.4357	0.113428	-3.84122	0.000122423	0.000160869	down-regulated
C1_06970C	C1_06970C	2674.6	-0.43524	0.124225	-3.50361	0.000458996	0.000587873	down-regulated
C4_03030C	NAN1	3330.21	-0.4312	0.120479	-3.57905	0.000344844	0.000444243	down-regulated
C2_10770W	RPC11	2662.33	-0.431	0.087008	-4.95364	7.28e-07	1.04e-06	down-regulated
C5_00200C	BDF1	6048.97	-0.43098	0.086765	-4.96721	6.79e-07	9.76e-07	down-regulated
C7_02600C	C7_02600C	3484.43	-0.43021	0.093402	-4.60603	4.1e-06	5.73e-06	down-regulated
C3_06310C	ISW2	1158.07	-0.42824	0.1466	-2.92113	0.0034876	0.00427432	down-regulated
C1_00680W	ASM3	727.298	-0.42709	0.137859	-3.09803	0.00194812	0.00242371	down-regulated
C4_05820W	C4_05820W	951.721	-0.4266	0.151223	-2.82098	0.00478766	0.00582104	down-regulated
C1_06820W	C1_06820W	1674.12	-0.4253	0.128966	-3.29781	0.000974432	0.00122905	down-regulated
CR_06960W	CR_06960W	957.321	-0.42489	0.111643	-3.80579	0.00014135	0.00018517	down-regulated
C4_01020C	C4_01020C	3620.51	-0.42353	0.088657	-4.77721	1.78e-06	2.51e-06	down-regulated
C5_00310C	C5_00310C	2553.28	-0.41981	0.097827	-4.29138	1.78e-05	2.42e-05	down-regulated
CR_04540C	RPR2	649.703	-0.41911	0.128502	-3.26147	0.00110835	0.00139296	down-regulated
C6_03900W	NUP82	4157.95	-0.41899	0.108884	-3.84805	0.000119061	0.000156658	down-regulated
C1_00360W	CDC13	772.198	-0.41864	0.140363	-2.98255	0.0028586	0.00352223	down-regulated
CR_03000C	CR_03000C	959.25	-0.4183	0.156454	-2.67365	0.00750316	0.00901255	down-regulated
C4_02800W	RPC53	1105.18	-0.41762	0.114906	-3.63446	0.000278562	0.000360176	down-regulated
C2_07860W	C2_07860W	1352.74	-0.41718	0.099433	-4.19557	2.72e-05	3.68e-05	down-regulated
C5_04650C	MSM1	897.064	-0.41624	0.140033	-2.97244	0.00295447	0.00363435	down-regulated
C6_04060W	C6_04060W	1675.18	-0.41398	0.109512	-3.78025	0.000156674	0.000205018	down-regulated
CR_02550C	CR_02550C	1202.96	-0.41361	0.111535	-3.70829	0.000208666	0.000271389	down-regulated
CR_05330W	CR_05330W	838.065	-0.41354	0.126281	-3.27479	0.00105739	0.00133172	down-regulated
C2_04690C	TPO5	626.959	-0.41252	0.129157	-3.19396	0.00140336	0.00175708	down-regulated
C2_10720C	C2_10720C	2978.32	-0.41195	0.088267	-4.66705	3.06e-06	4.29e-06	down-regulated
CR_08600C	PEX19	5215.35	-0.41113	0.07002	-5.87168	4.31e-09	6.64e-09	down-regulated
C1_04200C	C1_04200C	1596	-0.40883	0.104936	-3.89593	9.78e-05	0.000129111	down-regulated
CR_01970C	VMA4	7064.6	-0.40615	0.075524	-5.37774	7.54e-08	1.12e-07	down-regulated
C6_01220C	C6_01220C	2194.05	-0.40588	0.091754	-4.42356	9.71e-06	1.33e-05	down-regulated
C2_07480W	LPT1	2813.62	-0.40494	0.081288	-4.98155	6.31e-07	9.09e-07	down-regulated
C2_01070W	C2_01070W	5575.5	-0.40384	0.076594	-5.27247	1.35e-07	1.98e-07	down-regulated
C1_04520C	PHO85	3289.85	-0.40277	0.088381	-4.55721	5.18e-06	7.2e-06	down-regulated
C4_03740W	C4_03740W	1083.69	-0.40145	0.11616	-3.45599	0.000548267	0.00069936	down-regulated
C4_04350W	C4_04350W	1210.53	-0.40012	0.105889	-3.77862	0.000157701	0.000206272	down-regulated
C5_01890W	C5_01890W	2573.65	-0.39941	0.098902	-4.0385	5.38e-05	7.19e-05	down-regulated
C4_05910C	VPS11	1157.62	-0.39854	0.11354	-3.51014	0.000447865	0.000574356	down-regulated
CR_05290W	MNT3	506.325	-0.39644	0.148147	-2.67601	0.00745047	0.00895647	down-regulated
C1_05010C	C1_05010C	743.059	-0.39624	0.136025	-2.91297	0.00358007	0.00438495	down-regulated
C5_00290W	DUS4	1390.59	-0.39598	0.104903	-3.77474	0.000160173	0.000209384	down-regulated
CR_01310W	ATP3	28388	-0.39481	0.063609	-6.20674	5.41e-10	8.57e-10	down-regulated
C3_04580C	STP1	1487.55	-0.39091	0.12169	-3.21235	0.00131653	0.00165009	down-regulated
C5_05500C	CTA24	9106.47	-0.39039	0.073936	-5.28005	1.29e-07	1.9e-07	down-regulated
C3_03650W	HBR3	2809.01	-0.39035	0.112627	-3.46587	0.000528519	0.000674746	down-regulated
C1_00870W	LRO1	2347.89	-0.38904	0.106515	-3.65244	0.000259761	0.000336304	down-regulated
C4_01190W	CAS5	1377.03	-0.3883	0.124925	-3.10824	0.00188203	0.00234263	down-regulated
C2_00840W	C2_00840W	2209.17	-0.38619	0.101741	-3.79579	0.000147174	0.000192714	down-regulated
C4_06940C	C4_06940C	1357.18	-0.38535	0.103024	-3.74036	0.000183756	0.000239304	down-regulated
C1_12350W	C1_12350W	2674.36	-0.3851	0.118646	-3.24577	0.00117133	0.00147057	down-regulated
CR_03920C	TPO4	1438.71	-0.38439	0.095905	-4.00801	6.12e-05	8.15e-05	down-regulated
C2_02970C	ALD5	105873	-0.3822	0.09216	-4.14711	3.37e-05	4.54e-05	down-regulated
C7_02470C	C7_02470C	1590.71	-0.37935	0.094933	-3.996	6.44e-05	8.57e-05	down-regulated
C7_03960C	UME1	4129	-0.37862	0.076194	-4.9691	6.73e-07	9.67e-07	down-regulated
C1_06560W	C1_06560W	892.547	-0.37856	0.127661	-2.96536	0.00302329	0.00371747	down-regulated
C3_03510C	C3_03510C	1448.95	-0.37727	0.125276	-3.01147	0.00259987	0.00321072	down-regulated
C3_02230C	YCG1	1415.8	-0.37592	0.101533	-3.70242	0.000213554	0.000277444	down-regulated
C5_01640W	MAS2	2243.24	-0.3741	0.097425	-3.83988	0.000123093	0.000161713	down-regulated
C2_07870C	C2_07870C	744.604	-0.36987	0.133201	-2.77677	0.00549022	0.00665221	down-regulated
C2_05090W	MAK5	3254.86	-0.36817	0.121536	-3.02931	0.00245116	0.00303209	down-regulated
C4_00330C	C4_00330C	13360.5	-0.36747	0.086353	-4.2554	2.09e-05	2.84e-05	down-regulated
C1_01650W	ISN1	3718.77	-0.36704	0.075759	-4.84479	1.27e-06	1.8e-06	down-regulated
C1_13220C	AKR1	2120.49	-0.3652	0.086262	-4.23358	2.3e-05	3.11e-05	down-regulated
C3_01170W	C3_01170W	1724.28	-0.36406	0.121735	-2.99061	0.00278424	0.00343202	down-regulated
C3_00120W	C3_00120W	2130.88	-0.36298	0.108614	-3.34192	0.000832002	0.00105252	down-regulated
C6_04510C	C6_04510C	1021.6	-0.36195	0.126911	-2.85196	0.00434508	0.00529884	down-regulated
C3_02210C	C3_02210C	1739.79	-0.36166	0.097849	-3.69614	0.000218901	0.000284328	down-regulated
C1_06730W	RAC1	3432.07	-0.35937	0.083012	-4.32913	1.5e-05	2.04e-05	down-regulated
C1_10070C	MNN23	2437.72	-0.35923	0.099067	-3.62613	0.0002877	0.00037167	down-regulated
C1_01860W	C1_01860W	3811.11	-0.35778	0.078887	-4.53532	5.75e-06	7.98e-06	down-regulated
C7_00470C	PEL1	1758.83	-0.35671	0.104088	-3.42694	0.000610413	0.000777304	down-regulated
C6_02870W	RNH1	2266.32	-0.35559	0.125288	-2.83818	0.0045372	0.00552327	down-regulated
C4_02040W	C4_02040W	996.707	-0.35418	0.108323	-3.26963	0.0010769	0.00135486	down-regulated
C1_01070C	KRP1	920.847	-0.35393	0.123935	-2.85575	0.00429349	0.00523727	down-regulated
C3_07930C	C3_07930C	1157.21	-0.35391	0.122724	-2.88381	0.00392892	0.00480139	down-regulated
C2_00580C	SMF3	3899.45	-0.35376	0.084852	-4.16914	3.06e-05	4.13e-05	down-regulated
C1_05790W	C1_05790W	884.507	-0.3523	0.120401	-2.92604	0.00343306	0.0042092	down-regulated
CR_00820C	CR_00820C	1032.42	-0.35193	0.11124	-3.16371	0.00155773	0.00194627	down-regulated
C7_02180C	TRS33	1412.73	-0.35139	0.103852	-3.38353	0.000715609	0.000907776	down-regulated
C3_00290W	RPT2	11550.5	-0.35082	0.077796	-4.50956	6.5e-06	8.99e-06	down-regulated
CR_04060C	DAP1	1168.02	-0.35068	0.130037	-2.69674	0.00700219	0.00843285	down-regulated
C2_04120C	C2_04120C	2230.03	-0.35057	0.11612	-3.01904	0.00253579	0.00313353	down-regulated
C4_06810C	C4_06810C	4091.47	-0.34946	0.072418	-4.82553	1.4e-06	1.98e-06	down-regulated
C1_12780W	RBK1	2544.23	-0.34798	0.093968	-3.70315	0.000212936	0.000276701	down-regulated
C4_03290W	C4_03290W	4522.38	-0.34786	0.075836	-4.58694	4.5e-06	6.27e-06	down-regulated
C5_04950C	C5_04950C	1629.87	-0.34589	0.119459	-2.89552	0.00378535	0.00462783	down-regulated
C1_00930C	SIN3	7542.77	-0.34388	0.077791	-4.42054	9.85e-06	1.35e-05	down-regulated
C5_04920C	C5_04920C	2814.48	-0.34353	0.087999	-3.90381	9.47e-05	0.000125085	down-regulated
CR_01500W	PIN4	2318.53	-0.34249	0.094552	-3.62222	0.000292082	0.000377168	down-regulated
C3_04180W	KRE9	4721.34	-0.34068	0.077638	-4.38801	1.14e-05	1.57e-05	down-regulated
C2_07570W	RNR22	1191.03	-0.33972	0.120983	-2.80798	0.00498537	0.00605526	down-regulated
C3_05030W	PHB2	4468.41	-0.33569	0.071939	-4.66634	3.07e-06	4.3e-06	down-regulated
CR_01740W	MCI4	5170.88	-0.33465	0.093541	-3.57757	0.000346806	0.000446674	down-regulated
C2_03450W	C2_03450W	1326.63	-0.33439	0.111333	-3.00355	0.00266854	0.00329348	down-regulated
C1_05420W	C1_05420W	1271.28	-0.33423	0.112274	-2.97689	0.00291188	0.00358418	down-regulated
C5_00570W	DNF2	2227.86	-0.33352	0.098526	-3.38514	0.000711424	0.000902659	down-regulated
C6_02280W	C6_02280W	1184.14	-0.3329	0.122181	-2.72465	0.006437	0.00777413	down-regulated
C1_11090C	C1_11090C	1648.19	-0.331	0.119175	-2.7774	0.00547965	0.00664075	down-regulated
C5_05140W	C5_05140W	1257.45	-0.33048	0.097078	-3.40425	0.000663448	0.0008434	down-regulated
CR_07520C	YPT31	4849.59	-0.32894	0.072552	-4.53384	5.79e-06	8.03e-06	down-regulated
C4_03590C	OSH3	2528.57	-0.32597	0.093832	-3.47397	0.000512822	0.000655406	down-regulated
CR_09970W	UBC4	13054.6	-0.32583	0.08011	-4.06731	4.76e-05	6.38e-05	down-regulated
C5_00160W	C5_00160W	1401.03	-0.32574	0.11347	-2.87073	0.00409521	0.00500051	down-regulated
C1_04410C	ESS1	2788.43	-0.32358	0.080138	-4.03774	5.4e-05	7.21e-05	down-regulated
C7_00730W	MET28	6733.38	-0.32208	0.080159	-4.01804	5.87e-05	7.84e-05	down-regulated
C3_03930W	C3_03930W	2311.84	-0.32141	0.101678	-3.161	0.00157229	0.00196405	down-regulated
C2_03900C	C2_03900C	3263.69	-0.32084	0.095153	-3.37179	0.000746807	0.000946548	down-regulated
C4_05550C	GVP36	3987.32	-0.31754	0.086878	-3.65504	0.00025714	0.000332983	down-regulated
C2_00400C	C2_00400C	8300.77	-0.31649	0.079221	-3.99503	6.47e-05	8.61e-05	down-regulated
C5_02040W	C5_02040W	3081.58	-0.31598	0.079926	-3.95345	7.7e-05	0.000102101	down-regulated
C5_05340W	C5_05340W	6997.55	-0.3159	0.101478	-3.113	0.00185197	0.00230617	down-regulated
C3_00710W	CHS8	4833.61	-0.31585	0.089322	-3.53609	0.000406089	0.00052179	down-regulated
C6_00550W	C6_00550W	3048.03	-0.3151	0.095439	-3.30159	0.000961393	0.00121286	down-regulated
C1_06550W	GLT1	10515.8	-0.31268	0.09823	-3.18315	0.00145681	0.00182284	down-regulated
C4_01830C	C4_01830C	1629	-0.31234	0.099071	-3.15275	0.00161742	0.00202	down-regulated
CR_08000C	CR_08000C	8134.71	-0.31187	0.080124	-3.89234	9.93e-05	0.000131007	down-regulated
C1_08460C	UPC2	2745.04	-0.31027	0.095029	-3.26498	0.00109472	0.00137671	down-regulated
C4_03080W	C4_03080W	1448.04	-0.30813	0.116208	-2.65156	0.00801202	0.00960638	down-regulated
C2_08630C	C2_08630C	1676.68	-0.3081	0.101455	-3.03681	0.00239094	0.00295944	down-regulated
CR_00800C	PWP2	3671.85	-0.30794	0.094403	-3.26196	0.00110645	0.00139086	down-regulated
C2_09460C	RHA1	1371.92	-0.3077	0.112042	-2.74628	0.00602749	0.00729135	down-regulated
C1_13280C	C1_13280C	3309.74	-0.30741	0.090751	-3.38736	0.000705679	0.00089575	down-regulated
C3_04360W	C3_04360W	1709.22	-0.30697	0.104975	-2.92421	0.0034533	0.00423315	down-regulated
C1_11760C	C1_11760C	2232.64	-0.30487	0.102298	-2.98025	0.0028801	0.00354725	down-regulated
C1_02060W	C1_02060W	1796.28	-0.30362	0.114091	-2.66122	0.00778573	0.00933881	down-regulated
C6_02630C	C6_02630C	1649.91	-0.30327	0.107644	-2.81735	0.00484215	0.00588489	down-regulated
C5_00300C	SMC4	2607.64	-0.30245	0.10627	-2.84608	0.00442612	0.00539354	down-regulated
CR_05080W	VMA13	3063.96	-0.30227	0.099953	-3.02414	0.00249338	0.00308176	down-regulated
C3_04110C	MBP1	2418.06	-0.30107	0.097184	-3.09799	0.00194839	0.00242371	down-regulated
C2_01620W	COX4	22253	-0.30068	0.074816	-4.01892	5.85e-05	7.81e-05	down-regulated
C5_04880C	PUT2	3429.1	-0.29896	0.092188	-3.24294	0.00118303	0.00148494	down-regulated
C3_02450W	HRT1	2473.55	-0.29792	0.086278	-3.45304	0.000554313	0.000706619	down-regulated
C2_02310W	C2_02310W	6292.32	-0.29728	0.083994	-3.53935	0.000401114	0.000515687	down-regulated
C4_05860W	C4_05860W	2039.62	-0.29541	0.100594	-2.93662	0.00331814	0.0040708	down-regulated
CR_09110C	CR_09110C	1980.48	-0.29505	0.089935	-3.28075	0.00103533	0.00130476	down-regulated
C2_07610C	C2_07610C	3455.09	-0.2944	0.08318	-3.53931	0.000401167	0.000515687	down-regulated
C7_04140C	C7_04140C	1885.65	-0.29282	0.106017	-2.76203	0.0057443	0.00695302	down-regulated
C1_11430W	C1_11430W	982.221	-0.29271	0.1093	-2.67803	0.00740562	0.00890435	down-regulated
C3_06230W	CYM1	2057.31	-0.29216	0.094505	-3.09151	0.00199144	0.00247521	down-regulated
C3_07920W	C3_07920W	4409.41	-0.2913	0.086796	-3.3561	0.000790507	0.00100066	down-regulated
C3_00520W	C3_00520W	1508.51	-0.28963	0.103553	-2.79696	0.00515859	0.00625802	down-regulated
C2_08670C	UTP15	1715.79	-0.289	0.1053	-2.74458	0.00605886	0.00732782	down-regulated
C2_00790C	C2_00790C	2697.5	-0.28599	0.087433	-3.27091	0.001072	0.00134927	down-regulated
C3_07480W	C3_07480W	2571.22	-0.2848	0.086416	-3.29574	0.000981626	0.00123787	down-regulated
C7_00940W	KEX1	4592.46	-0.2846	0.091102	-3.12393	0.00178454	0.00222545	down-regulated
C4_07100C	C4_07100C	3327.23	-0.27677	0.098457	-2.81103	0.00493829	0.00600051	down-regulated
C6_03920W	SNF4	4385.82	-0.27672	0.073808	-3.74921	0.000177392	0.000231268	down-regulated
C1_11580W	C1_11580W	1188.15	-0.27079	0.100222	-2.70189	0.00689469	0.00830674	down-regulated
C3_04820C	SEC7	6063.3	-0.27019	0.070974	-3.80689	0.000140727	0.000184434	down-regulated
C1_02260C	AGE3	3033.65	-0.27008	0.098945	-2.72965	0.00634025	0.00765884	down-regulated
C1_00140W	KEL1	5749.07	-0.26952	0.077152	-3.49336	0.000476983	0.000610518	down-regulated
C1_11540C	CTA3	6539.13	-0.26916	0.095079	-2.83089	0.00464181	0.00564716	down-regulated
C2_03280W	NSP1	8900.7	-0.26766	0.098343	-2.7217	0.00649467	0.00784219	down-regulated
CR_08550W	CR_08550W	4598.74	-0.26741	0.077059	-3.47018	0.000520111	0.000664296	down-regulated
C3_05870C	UBP1	2557.36	-0.26737	0.095386	-2.80299	0.00506314	0.00614472	down-regulated
CR_10300W	PUP1	9174.6	-0.26675	0.096879	-2.75345	0.00589711	0.00713653	down-regulated
C2_07810W	C2_07810W	2790.59	-0.26574	0.094695	-2.80626	0.00501203	0.00608516	down-regulated
C1_03360W	C1_03360W	5670.95	-0.26529	0.098159	-2.70263	0.00687939	0.00828998	down-regulated
C3_01610W	C3_01610W	19059.4	-0.26472	0.070625	-3.74821	0.000178098	0.000232138	down-regulated
C2_09510C	C2_09510C	3247.09	-0.26296	0.088694	-2.96479	0.00302889	0.00372359	down-regulated
C4_06790W	C4_06790W	2377.27	-0.25932	0.097406	-2.66228	0.00776127	0.00931321	down-regulated
C3_02030W	C3_02030W	2840.95	-0.25896	0.09467	-2.73536	0.00623117	0.00753165	down-regulated
C2_05530C	C2_05530C	2941.48	-0.2587	0.078278	-3.30487	0.000950206	0.00119926	down-regulated
C1_04380W	SIT4	3349.33	-0.25801	0.074608	-3.45826	0.000543678	0.000693654	down-regulated
C2_00700W	C2_00700W	4612.3	-0.25582	0.071362	-3.58482	0.000337311	0.000434631	down-regulated
C1_07180W	CCS1	4212.65	-0.25106	0.093233	-2.69287	0.00708397	0.0085279	down-regulated
CR_01820W	CR_01820W	4150.8	-0.24986	0.083721	-2.9844	0.00284131	0.00350164	down-regulated
C1_08160W	SFH1	2628.72	-0.24877	0.083957	-2.963	0.00304659	0.00374304	down-regulated
C1_12490W	PEP1	4918.71	-0.24451	0.084259	-2.90184	0.00370977	0.00453869	down-regulated
C7_04300W	SPT6	14585.5	-0.24404	0.077779	-3.13761	0.0017033	0.00212593	down-regulated
C3_06070C	PBS2	6320.98	-0.24171	0.083442	-2.89678	0.0037701	0.00461013	down-regulated
C1_09830W	SKI3	3892.39	-0.24127	0.085942	-2.80742	0.00499393	0.00606442	down-regulated
C2_10700C	C2_10700C	1967.39	-0.23838	0.088398	-2.69662	0.00700471	0.00843419	down-regulated
C1_09470C	C1_09470C	3303.41	-0.23632	0.085009	-2.7799	0.00543749	0.00659234	down-regulated
C4_04970C	C4_04970C	6090.17	-0.22949	0.073192	-3.13545	0.00171591	0.00214076	down-regulated
C1_05780W	RSC9	3764.01	-0.22184	0.077657	-2.85672	0.00428041	0.00522238	down-regulated
C2_09390W	ABG1	4544.9	-0.19839	0.073694	-2.69214	0.0070995	0.00854487	down-regulated
C1_05890W	C1_05890W	423.017	5.41727	1.399	3.87224	NA	NA	NA
C1_07580C	PRY1	127.721	5.55261	1.38202	4.01774	NA	NA	NA
C2_02230C	C2_02230C	528.505	6.74093	1.51093	4.46145	NA	NA	NA
C2_09800C	C2_09800C	208.763	7.62892	2.12773	3.58547	NA	NA	NA
C2_03350W	PGA17	650.766	7.64978	1.39384	5.48828	NA	NA	NA
C1_02520W	SCW4	728.577	8.48099	1.88724	4.49387	NA	NA	NA
CR_10320W	CR_10320W	188.387	10.6973	2.59265	4.12602	NA	NA	NA
C1_13080W	OP4	2955.17	10.8884	1.77272	6.14222	NA	NA	NA
C4_05580C	C4_05580C	780.679	10.9534	2.14464	5.10734	NA	NA	NA
C5_00540C	AGA1	2049.61	11.7576	1.55529	7.55972	NA	NA	NA
C6_03600C	C6_03600C	8593.76	15.247	1.93701	7.87144	NA	NA	NA
CR_04440C	RBR1	5.02492	-3.06239	1.61677	-1.89414	0.0582068	0.0665384	no change
C4_00990W	SMF11	17.4206	-2.8725	1.18964	-2.41459	0.0157531	0.0185416	no change
C1_08570C	PCL2	270	-2.32707	0.946172	-2.45946	0.0139148	0.0164362	no change
C5_01380W	CFL5	2.27145	-2.20621	2.51442	-0.87742	0.380256	0.404437	no change
C4_01070W	HGT17	25.33	-1.58158	0.694361	-2.27775	0.0227413	0.0265627	no change
C6_01990W	PLB1	54.5547	-0.97713	0.447456	-2.18375	0.0289806	0.0336202	no change
C5_00870C	GIT4	17.1073	-0.96525	0.79613	-1.21243	0.225347	0.245314	no change
C5_01360W	CFL4	26.5264	-0.84154	0.541343	-1.55454	0.120055	0.13379	no change
C3_01040C	PRM9	102.506	-0.83824	0.354022	-2.36777	0.0178957	0.0210055	no change
C5_01570C	SPO1	27.0822	-0.82845	0.956796	-0.86585	0.386571	0.410641	no change
C1_08960W	C1_08960W	146.699	-0.74066	0.296814	-2.49538	0.0125822	0.0148946	no change
CR_05000C	CR_05000C	55.4106	-0.69975	0.458912	-1.52479	0.127311	0.141612	no change
CR_06860C	ARO10	2881.02	-0.69779	0.404318	-1.72585	0.0843739	0.0952716	no change
C2_05390C	C2_05390C	99.1154	-0.69187	0.297089	-2.32883	0.0198679	0.0232656	no change
C4_05310W	C4_05310W	371.868	-0.64464	0.262238	-2.45822	0.0139628	0.0164897	no change
C2_05070W	FRE9	58.1772	-0.64195	0.38362	-1.67341	0.0942466	0.105979	no change
C1_11080W	C1_11080W	2450.5	-0.64068	0.437768	-1.46351	0.143328	0.158719	no change
C7_01460C	C7_01460C	316.605	-0.60966	0.324657	-1.87786	0.0604007	0.0689848	no change
C6_04320C	C6_04320C	92.7415	-0.59507	0.357197	-1.66593	0.0957279	0.107584	no change
C1_02560W	C1_02560W	33.9116	-0.56285	0.658619	-0.85459	0.392777	0.416715	no change
CR_06600C	CR_06600C	304.219	-0.56054	0.260945	-2.14813	0.0317036	0.0366938	no change
C2_09000C	C2_09000C	207.004	-0.54906	0.22962	-2.39118	0.0167944	0.0197479	no change
C1_13730C	DIM1	860.725	-0.53828	0.212742	-2.53019	0.0114002	0.013533	no change
C3_07160W	PGA32	431.633	-0.53583	0.945253	-0.56687	0.570805	0.592229	no change
CR_04890W	LYS5	97.1351	-0.52856	0.443902	-1.19071	0.233768	0.253925	no change
C1_12800W	C1_12800W	65.284	-0.5191	0.424391	-1.22317	0.221266	0.24096	no change
C5_01040W	C5_01040W	140.32	-0.51294	0.258097	-1.98741	0.0468774	0.0538693	no change
C4_02580W	C4_02580W	251.723	-0.51164	0.216618	-2.36195	0.0181792	0.0213341	no change
C1_05740C	C1_05740C	250.154	-0.50685	0.255118	-1.98674	0.0469508	0.0539433	no change
C5_03930C	C5_03930C	518.514	-0.50174	0.211041	-2.37743	0.0174337	0.0204793	no change
C7_03090C	SSP96	141.386	-0.48867	0.299997	-1.62891	0.103331	0.115867	no change
CR_02940C	CR_02940C	593.272	-0.4702	0.18859	-2.49326	0.0126577	0.0149809	no change
C5_03050C	PGA58	51.4394	-0.46144	0.406286	-1.13576	0.256055	0.276976	no change
C5_01670W	DAL52	39.9986	-0.4599	0.452716	-1.01587	0.309692	0.331869	no change
C6_02250W	C6_02250W	252.176	-0.45173	0.201399	-2.24298	0.0248983	0.0290197	no change
C1_11340W	PRM1	49.3362	-0.44873	0.493605	-0.90909	0.363305	0.387166	no change
CR_08190W	CR_08190W	511.744	-0.44538	0.196029	-2.27203	0.0230845	0.0269582	no change
C5_03270W	TEF4	34.9594	-0.44319	0.625464	-0.70858	0.478586	0.502575	no change
CR_01630C	CR_01630C	69.679	-0.44158	0.377807	-1.16881	0.24248	0.263006	no change
C1_12690C	C1_12690C	104.411	-0.44128	0.342852	-1.28708	0.198067	0.216604	no change
C7_04180W	FAA2-3	502.297	-0.44038	0.175226	-2.51322	0.0119635	0.014179	no change
CR_03380W	MTG1	605.152	-0.43556	0.166781	-2.61158	0.00901236	0.0107669	no change
C7_02210W	C7_02210W	22.2844	-0.43421	0.697517	-0.6225	0.533612	0.556736	no change
C2_03690C	MNN42	239.436	-0.4316	0.195554	-2.20707	0.0273089	0.0317364	no change
CR_05160C	CR_05160C	347.804	-0.43057	0.225125	-1.91258	0.0558014	0.0638418	no change
CR_10200W	CR_10200W	77.8282	-0.42908	0.475122	-0.9031	0.366473	0.390404	no change
C2_09250W	C2_09250W	748.657	-0.42606	0.162179	-2.62708	0.00861208	0.0103072	no change
C2_05870W	C2_05870W	646.965	-0.40254	0.181555	-2.21718	0.0266109	0.0309493	no change
C2_04420W	IFA4	144.308	-0.39702	0.253029	-1.56906	0.116633	0.130123	no change
CR_04870C	CR_04870C	706.429	-0.39102	0.152616	-2.5621	0.0104043	0.0123852	no change
C3_07140C	C3_07140C	515.593	-0.38964	0.16748	-2.32651	0.0199915	0.0234057	no change
C4_03880W	C4_03880W	208.268	-0.3877	0.270864	-1.43133	0.152336	0.168288	no change
C1_00200C	C1_00200C	190.737	-0.38451	0.241526	-1.592	0.111385	0.12457	no change
C4_02770C	C4_02770C	897.928	-0.37959	0.155314	-2.44399	0.0145256	0.0171408	no change
C2_02650C	C2_02650C	1048.21	-0.37916	0.151047	-2.51022	0.0120657	0.0142916	no change
C1_03930W	NUE2	630.681	-0.36953	0.140211	-2.63551	0.00840109	0.0100607	no change
C4_04270W	C4_04270W	83.4911	-0.36715	0.326817	-1.12341	0.261262	0.28225	no change
CR_07510W	CR_07510W	643.416	-0.36671	0.169348	-2.16544	0.030354	0.0351861	no change
C3_04660C	ARG11	276.013	-0.36433	0.215671	-1.68928	0.0911661	0.102611	no change
C1_11910W	C1_11910W	187.845	-0.35718	0.255355	-1.39874	0.161891	0.178547	no change
C2_06270W	C2_06270W	223.783	-0.35358	0.205246	-1.72272	0.0849401	0.0958928	no change
C2_06560W	C2_06560W	46.8506	-0.35267	0.490023	-0.71971	0.471706	0.495785	no change
C4_01380W	ZCF27	782.07	-0.35251	0.140861	-2.50256	0.01233	0.0146018	no change
C2_10450W	NCE4	621.066	-0.34869	0.132876	-2.62417	0.00868601	0.0103936	no change
C2_06330C	AVT1	1145.51	-0.3486	0.138052	-2.5251	0.0115665	0.0137221	no change
C4_05890W	C4_05890W	303.334	-0.34443	0.233094	-1.47763	0.139506	0.154744	no change
C1_12640W	C1_12640W	260.349	-0.34441	0.250855	-1.37296	0.169764	0.186988	no change
C2_06530W	C2_06530W	132.468	-0.33886	0.352569	-0.96113	0.336488	0.359294	no change
C2_01440C	C2_01440C	823.263	-0.33636	0.135888	-2.4753	0.0133123	0.0157339	no change
CR_07690W	CR_07690W	537.526	-0.33583	0.153747	-2.18427	0.0289423	0.0335888	no change
C2_00140W	NDT80	3727.77	-0.33524	0.132886	-2.52274	0.0116445	0.0138092	no change
CR_04710W	CR_04710W	189.09	-0.3349	0.23798	-1.40727	0.159348	0.175807	no change
C2_02780C	BUB2	586.283	-0.33346	0.164678	-2.02493	0.0428743	0.0493451	no change
C2_06280C	C2_06280C	200.271	-0.33241	0.270291	-1.2298	0.21877	0.238372	no change
C4_06130W	C4_06130W	2876.92	-0.3324	0.132408	-2.51042	0.0120587	0.0142862	no change
C3_07110W	C3_07110W	564.099	-0.33156	0.162503	-2.04034	0.0413165	0.047598	no change
C1_09050W	HST1	926.32	-0.33102	0.142038	-2.33052	0.0197788	0.0231658	no change
CR_07870W	CR_07870W	846.97	-0.32705	0.157709	-2.07376	0.038102	0.0439712	no change
C3_05450C	C3_05450C	631.532	-0.32693	0.137878	-2.37117	0.0177318	0.0208214	no change
C6_04130C	ALS4	1628.25	-0.32642	0.133495	-2.44522	0.0144766	0.0170863	no change
C1_13540W	GUP1	740.016	-0.32636	0.137715	-2.36981	0.0177973	0.0208942	no change
C2_07880W	APM4	1284.94	-0.32606	0.129154	-2.52459	0.0115832	0.0137393	no change
C6_04050W	C6_04050W	471.661	-0.32536	0.161329	-2.01672	0.0437252	0.0502856	no change
C1_08470W	C1_08470W	1102.38	-0.32284	0.143582	-2.24846	0.0245467	0.0286154	no change
C3_01680C	C3_01680C	542.278	-0.3172	0.14408	-2.20155	0.0276969	0.0321748	no change
CR_05660W	SDA1	3875.43	-0.31492	0.121275	-2.59678	0.00941026	0.011231	no change
C1_02720W	C1_02720W	1082.59	-0.31491	0.13659	-2.30551	0.0211381	0.0247287	no change
C3_07770C	C3_07770C	1135.21	-0.31244	0.122088	-2.55915	0.0104929	0.0124857	no change
C1_02890C	C1_02890C	723.754	-0.30922	0.169456	-1.82478	0.0680336	0.077318	no change
CR_03490W	DEM1	827.367	-0.30501	0.129326	-2.35846	0.0183508	0.0215271	no change
C2_05450C	MDJ2	221.153	-0.30479	0.222711	-1.36855	0.171139	0.188433	no change
C2_03520C	ADAEC	10673.1	-0.30338	0.115912	-2.61736	0.00886129	0.0105906	no change
C1_04190C	BST1	1308.94	-0.30241	0.121053	-2.4982	0.0124827	0.0147797	no change
C4_05750C	LEA1	1026.62	-0.30187	0.133547	-2.2604	0.0237967	0.0277682	no change
C2_05480C	C2_05480C	421.455	-0.30016	0.226177	-1.32709	0.18448	0.202412	no change
C6_03210C	C6_03210C	933.129	-0.29952	0.119008	-2.51681	0.0118423	0.0140382	no change
C6_03740W	C6_03740W	192.156	-0.2995	0.264771	-1.13117	0.257985	0.278911	no change
C1_07470C	C1_07470C	592.918	-0.29823	0.150888	-1.97649	0.0480998	0.0552103	no change
C2_03940C	SCH9	1235.18	-0.29721	0.201894	-1.47213	0.140986	0.1563	no change
C4_04070C	PGA30	4.42246	-0.29665	1.52713	-0.19425	0.845979	0.856886	no change
C1_01170C	ZCF17	1369.91	-0.29536	0.112777	-2.61896	0.00881983	0.0105453	no change
C4_01310W	C4_01310W	119.37	-0.29528	0.265094	-1.11385	0.265343	0.2864	no change
C2_03540W	RAD32	1962.83	-0.29203	0.159051	-1.83605	0.0663505	0.0754196	no change
C3_00890C	C3_00890C	1005.32	-0.29143	0.119389	-2.44102	0.0146457	0.0172756	no change
C7_01180W	MDM12	810.098	-0.29057	0.115656	-2.51238	0.0119921	0.0142101	no change
C4_03870C	C4_03870C	69.5418	-0.28923	0.453054	-0.6384	0.523214	0.546843	no change
C3_02910W	C3_02910W	752.374	-0.28797	0.134047	-2.14824	0.0316947	0.0366938	no change
C2_06750C	C2_06750C	596.086	-0.2879	0.151999	-1.89408	0.0582141	0.0665384	no change
C6_01040C	C6_01040C	1306.33	-0.28758	0.155757	-1.84632	0.0648453	0.0737928	no change
C6_02170C	SWD3	606.239	-0.28613	0.144586	-1.97894	0.0478223	0.0549097	no change
C4_06240W	C4_06240W	857.708	-0.28381	0.136041	-2.08622	0.0369586	0.0426764	no change
C1_09480W	PPT2	473.584	-0.27951	0.18201	-1.5357	0.124611	0.138738	no change
C1_11970C	C1_11970C	937.346	-0.2776	0.148063	-1.87491	0.0608057	0.0694076	no change
C4_01080W	RAT1	2533.02	-0.27677	0.125571	-2.20414	0.0275147	0.0319693	no change
C1_07100C	C1_07100C	411.113	-0.27614	0.155915	-1.77108	0.0765478	0.0866642	no change
C1_00540C	C1_00540C	1212.56	-0.27547	0.127294	-2.16402	0.030463	0.0352988	no change
C2_07500C	MED4	1139.89	-0.27297	0.109841	-2.48512	0.0129509	0.0153159	no change
C1_07950C	C1_07950C	574.885	-0.27076	0.166494	-1.62626	0.103893	0.116475	no change
CR_10440W	CR_10440W	583.582	-0.26952	0.15444	-1.74514	0.0809609	0.0915737	no change
C1_06080C	ARC35	1352.79	-0.26678	0.154185	-1.73025	0.0835853	0.0943991	no change
C1_08810C	MSS116	2792.15	-0.26664	0.102564	-2.5997	0.0093306	0.0111404	no change
C3_05180W	RHB1	812.215	-0.26633	0.127698	-2.08562	0.037013	0.0427227	no change
C2_02750C	C2_02750C	45.6403	-0.26417	0.694799	-0.38021	0.703792	0.722549	no change
CR_03570C	YVH1	1163.87	-0.26192	0.167194	-1.56655	0.117219	0.130703	no change
C7_01160C	C7_01160C	3089.24	-0.25969	0.106873	-2.42985	0.0151051	0.0178	no change
C3_03470W	C3_03470W	597.011	-0.25948	0.140483	-1.84704	0.0647417	0.0736891	no change
C5_03810C	C5_03810C	290.306	-0.25733	0.197684	-1.30171	0.193016	0.21139	no change
C3_07910W	C3_07910W	1846.27	-0.25524	0.100441	-2.54122	0.0110468	0.0131212	no change
C1_02440C	C1_02440C	735.088	-0.25465	0.134971	-1.88668	0.0592029	0.0676297	no change
C2_02870W	C2_02870W	1223.76	-0.25341	0.14975	-1.69221	0.0906051	0.102018	no change
C2_03360W	C2_03360W	5713.13	-0.25275	0.104348	-2.42219	0.0154271	0.0181687	no change
C3_05320W	C3_05320W	1777.4	-0.25243	0.134728	-1.87361	0.0609837	0.0695842	no change
C4_03320W	C4_03320W	1140.83	-0.25195	0.107732	-2.33867	0.0193525	0.0226843	no change
C6_01200W	C6_01200W	164.787	-0.2514	0.330634	-0.76035	0.447044	0.471192	no change
CR_05010W	CR_05010W	858.525	-0.2506	0.123277	-2.03285	0.0420681	0.0484359	no change
C3_06410C	C3_06410C	1739.53	-0.25033	0.102756	-2.43612	0.0148456	0.0175011	no change
C3_01820W	C3_01820W	1211.11	-0.24899	0.137192	-1.8149	0.0695397	0.0789544	no change
C1_02870W	YPT7	1271.72	-0.24893	0.106405	-2.33946	0.0193115	0.0226406	no change
C5_01070C	C5_01070C	3124.22	-0.24854	0.127465	-1.94988	0.0511907	0.0586904	no change
C2_02200W	ZRC1	2820.78	-0.24848	0.104495	-2.37791	0.0174109	0.0204566	no change
C7_03930C	MAM33	2837.07	-0.24714	0.0966	-2.55841	0.0105152	0.0125072	no change
C7_00920C	C7_00920C	684.453	-0.24661	0.128521	-1.91882	0.0550072	0.0629693	no change
CR_07670W	CR_07670W	1046.51	-0.24638	0.125636	-1.96104	0.0498739	0.0572137	no change
C2_05880W	C2_05880W	588.439	-0.24605	0.185194	-1.32862	0.183974	0.201895	no change
C2_09560C	C2_09560C	1422.48	-0.24445	0.10182	-2.4008	0.0163592	0.0192399	no change
C1_10930C	UBA4	1527.75	-0.24158	0.103552	-2.33293	0.019652	0.0230263	no change
C1_07370C	CPH1	473.417	-0.23993	0.15802	-1.51837	0.128922	0.143324	no change
C2_08270C	C2_08270C	1949.97	-0.23924	0.098873	-2.4197	0.0155332	0.0182864	no change
C3_00530C	C3_00530C	1312.65	-0.23807	0.127965	-1.86043	0.0628245	0.0716024	no change
C4_01410W	BEM1	2648.17	-0.23774	0.095947	-2.4778	0.0132197	0.0156275	no change
C2_02660W	C2_02660W	874.385	-0.23111	0.123789	-1.86701	0.0619006	0.0705898	no change
CR_01120C	TAF10	2963.78	-0.22921	0.088875	-2.57899	0.00990885	0.0118119	no change
C3_02440C	MED7	557.786	-0.22852	0.177624	-1.28652	0.198261	0.216776	no change
C2_00290W	C2_00290W	921.925	-0.22814	0.138742	-1.64431	0.100112	0.112362	no change
C5_00400C	C5_00400C	2110.19	-0.22624	0.095261	-2.375	0.0175491	0.0206109	no change
C2_10840W	RDH54	1342.01	-0.22573	0.142494	-1.58415	0.11316	0.12646	no change
C2_08180C	C2_08180C	1634.64	-0.22498	0.129248	-1.74071	0.0817348	0.092414	no change
CR_05300C	MNN21	2429.39	-0.2244	0.105399	-2.12906	0.0332494	0.0384529	no change
C5_04940W	C5_04940W	90.0798	-0.22434	0.333623	-0.67244	0.501301	0.525654	no change
C4_02830C	HCA4	3169.94	-0.22369	0.137209	-1.63031	0.103035	0.115557	no change
C2_08420W	C2_08420W	536.919	-0.22351	0.154407	-1.44752	0.147751	0.163526	no change
C6_02680W	C6_02680W	404.908	-0.22327	0.20846	-1.07104	0.284154	0.306039	no change
C2_07690W	C2_07690W	481.546	-0.22128	0.185809	-1.19089	0.233698	0.253896	no change
C3_00690C	SWD1	1393.27	-0.22076	0.122559	-1.80125	0.071663	0.0812571	no change
CR_10550W	DRS1	4845.77	-0.21926	0.088735	-2.47101	0.013473	0.0159207	no change
C5_03800W	C5_03800W	1394.26	-0.21813	0.110029	-1.9825	0.0474239	0.0544763	no change
C1_01000C	C1_01000C	1226.82	-0.21811	0.128153	-1.70195	0.0887652	0.100022	no change
C5_02440C	C5_02440C	711.688	-0.21652	0.129003	-1.67841	0.0932669	0.104917	no change
C3_01090W	C3_01090W	821.762	-0.21622	0.15172	-1.42514	0.154118	0.170225	no change
C3_00350W	TPT1	1236.62	-0.21492	0.114859	-1.87117	0.0613212	0.0699558	no change
C7_00590W	C7_00590W	826.424	-0.21472	0.136085	-1.57781	0.114609	0.127936	no change
C1_04090C	C1_04090C	572.035	-0.21455	0.139933	-1.53324	0.125217	0.139361	no change
C1_03980W	SPC19	201.042	-0.21334	0.219312	-0.97277	0.330669	0.353333	no change
C2_06230W	C2_06230W	4840.06	-0.21329	0.087294	-2.4434	0.0145497	0.0171659	no change
C1_11870W	MUP1	5340.91	-0.21314	0.145259	-1.46731	0.142293	0.15766	no change
C1_14490C	SAM35	1329.69	-0.21307	0.134295	-1.58655	0.112614	0.125897	no change
C1_03530W	MED17	2806.49	-0.21215	0.098037	-2.16402	0.0304626	0.0352988	no change
C2_08530C	C2_08530C	258.121	-0.21076	0.224812	-0.93748	0.34851	0.371732	no change
C2_07360W	C2_07360W	1072.49	-0.20992	0.122137	-1.71874	0.0856626	0.096672	no change
C1_07800W	MTO1	627.455	-0.20893	0.166966	-1.25131	0.210821	0.23013	no change
CR_06200C	CR_06200C	60.4725	-0.20857	0.445755	-0.4679	0.639858	0.660316	no change
C2_01960C	C2_01960C	120.909	-0.20831	0.288409	-0.72229	0.470119	0.494204	no change
C5_01760C	PIKA	1467.05	-0.20823	0.091811	-2.268	0.023329	0.0272384	no change
CR_06080W	SIS1	10313.5	-0.20549	0.092619	-2.2187	0.0265073	0.0308408	no change
C1_14200W	C1_14200W	2053.52	-0.20516	0.1087	-1.88736	0.0591119	0.0675387	no change
C6_02140W	C6_02140W	1323.19	-0.20488	0.112791	-1.81648	0.0692971	0.078694	no change
C1_00970W	C1_00970W	265.973	-0.20466	0.235372	-0.86952	0.384561	0.408652	no change
C3_01910C	PMP3	4052.45	-0.20433	0.089082	-2.29368	0.0218087	0.0254933	no change
C2_08650W	C2_08650W	6648.78	-0.2034	0.094573	-2.15069	0.0315006	0.0364798	no change
C3_00110C	SEC6	6075.55	-0.20284	0.08378	-2.42117	0.0154708	0.0182166	no change
CR_01080W	CR_01080W	1435.87	-0.20276	0.127261	-1.59327	0.111099	0.124273	no change
C1_11530C	C1_11530C	130.19	-0.20169	0.28075	-0.71841	0.472505	0.496537	no change
C3_01120W	C3_01120W	798.682	-0.20069	0.126857	-1.58198	0.113654	0.126965	no change
C1_11130W	FGR16	418.566	-0.20032	0.176695	-1.13372	0.256912	0.277853	no change
CR_01320C	CR_01320C	2698.2	-0.19866	0.093327	-2.12867	0.0332818	0.0384828	no change
C2_08240W	ORF298	2726.97	-0.19815	0.105578	-1.87681	0.0605439	0.0691219	no change
C1_11250W	C1_11250W	2282.6	-0.19801	0.091819	-2.15654	0.0310416	0.0359623	no change
C3_01390C	GEA2	1949.96	-0.19734	0.090359	-2.18394	0.0289664	0.0336103	no change
CR_09300C	SCO1	2779.09	-0.19651	0.096054	-2.04585	0.0407715	0.0469975	no change
C1_03160C	COQ4	2243.07	-0.19646	0.093637	-2.09814	0.0358927	0.0414617	no change
C4_01460C	C4_01460C	1424.99	-0.19529	0.125725	-1.5533	0.120351	0.134095	no change
C1_11070W	PET127	830.93	-0.1938	0.160566	-1.20699	0.227435	0.247497	no change
C2_01240C	C2_01240C	384.569	-0.19159	0.168508	-1.13698	0.255548	0.276477	no change
C4_06160W	C4_06160W	691.883	-0.19142	0.150276	-1.27381	0.202731	0.221542	no change
C7_01480W	C7_01480W	1126.11	-0.19087	0.14055	-1.35801	0.17446	0.191877	no change
CR_08310C	CR_08310C	12.2015	-0.19029	0.913243	-0.20837	0.834939	0.846852	no change
C1_13960W	YBP1	2337.14	-0.19001	0.109705	-1.73201	0.0832719	0.0940629	no change
C2_10110W	CYC1	11797.6	-0.1899	0.088141	-2.15447	0.0312037	0.0361431	no change
C2_04980C	CKA2	1340.76	-0.18957	0.11318	-1.67497	0.0939399	0.105654	no change
C6_03120W	POL5	1272.3	-0.18869	0.110759	-1.70358	0.088459	0.0997335	no change
CR_10270C	AHA1	5869.96	-0.1884	0.097685	-1.92868	0.0537701	0.0615886	no change
C1_03300C	MAS1	3718.28	-0.18832	0.082646	-2.27861	0.0226904	0.0265083	no change
CR_07210W	ARC15	3143.43	-0.18814	0.083579	-2.25103	0.0243839	0.0284312	no change
C4_04280C	C4_04280C	626.909	-0.18779	0.144431	-1.30023	0.193523	0.211867	no change
C4_04520W	C4_04520W	1083.08	-0.18681	0.136593	-1.36765	0.171421	0.188708	no change
C2_06790W	C2_06790W	389.995	-0.18519	0.204521	-0.90548	0.36521	0.389127	no change
C7_03010W	SAP190	5461.45	-0.18404	0.09928	-1.85371	0.0637801	0.0726222	no change
C4_00540C	NMD5	3249.64	-0.18311	0.083912	-2.18222	0.0290931	0.0337442	no change
C1_14440C	GDI1	14181.1	-0.1816	0.079186	-2.29329	0.0218315	0.0255149	no change
C6_04160C	SPB1	2998.56	-0.18121	0.150966	-1.20035	0.230004	0.25011	no change
C2_04930C	CRK1	2123.82	-0.18087	0.106704	-1.69509	0.0900591	0.101442	no change
C1_03830C	C1_03830C	1371.87	-0.18055	0.111906	-1.61343	0.106651	0.119433	no change
C6_02920C	VPS51	1030.47	-0.17916	0.113132	-1.58363	0.113279	0.126569	no change
C2_01230W	C2_01230W	423.593	-0.17842	0.170323	-1.04756	0.294843	0.316923	no change
C1_07410C	SKP1	6971.29	-0.17828	0.069911	-2.55002	0.0107717	0.0128072	no change
C2_04550C	NDH51	17321.9	-0.17827	0.069467	-2.56626	0.0102801	0.0122446	no change
C3_05390C	GPI1	221.678	-0.17776	0.259709	-0.68446	0.493685	0.518066	no change
C3_06110C	C3_06110C	1963.84	-0.17691	0.089273	-1.98163	0.0475211	0.0545775	no change
C2_01710W	HSK3	420.361	-0.17637	0.178687	-0.98701	0.323636	0.346189	no change
C6_00710W	C6_00710W	828.103	-0.17435	0.139397	-1.25071	0.21104	0.230327	no change
C1_11240C	CHO1	3156.01	-0.17392	0.12035	-1.44511	0.148426	0.164181	no change
C6_00410C	SRO77	2866.95	-0.17363	0.10195	-1.70305	0.0885585	0.0998268	no change
C3_02010C	C3_02010C	37.8147	-0.17344	0.589934	-0.294	0.768757	0.784122	no change
C6_02030C	C6_02030C	1693.01	-0.17309	0.113026	-1.53144	0.125661	0.139803	no change
C5_04360C	C5_04360C	1551.72	-0.1724	0.129926	-1.3269	0.184541	0.202442	no change
C7_01400C	C7_01400C	627.348	-0.17057	0.150628	-1.1324	0.257468	0.278403	no change
C6_04290W	C6_04290W	4065.72	-0.17008	0.091706	-1.85461	0.0636522	0.0725042	no change
C3_00730W	C3_00730W	2859.66	-0.16965	0.112125	-1.51308	0.130259	0.144756	no change
C7_03700C	ENP1	1960.65	-0.16956	0.093268	-1.81798	0.0690668	0.0784474	no change
C2_02120W	C2_02120W	1846.66	-0.16815	0.105792	-1.58944	0.111961	0.125191	no change
C2_03180C	TOM1	7787.32	-0.16776	0.087105	-1.926	0.0541046	0.061948	no change
C1_13490C	C1_13490C	526.728	-0.16663	0.140425	-1.18662	0.235377	0.25558	no change
C2_05320W	CDC7	1316.78	-0.16604	0.132894	-1.24938	0.211525	0.230815	no change
CR_09640C	CR_09640C	2621.22	-0.16482	0.091229	-1.80665	0.0708164	0.0803429	no change
C3_04430W	RIP1	28719.2	-0.16374	0.071187	-2.30007	0.021444	0.0250719	no change
C3_02240C	GPA2	2828.76	-0.16292	0.083743	-1.94542	0.0517243	0.0592908	no change
CR_05610C	SRR1	1096.64	-0.16133	0.148951	-1.08309	0.27877	0.300512	no change
C5_01590W	C5_01590W	572.041	-0.1597	0.149297	-1.06968	0.284762	0.306584	no change
C4_04710W	GYP1	2166.1	-0.15969	0.086836	-1.83897	0.0659193	0.0749579	no change
C2_00870W	C2_00870W	953.044	-0.15876	0.139507	-1.13802	0.25511	0.276053	no change
C3_03830W	C3_03830W	1794.18	-0.15682	0.1176	-1.33347	0.182376	0.200215	no change
CR_02860W	RHO1	13554.1	-0.15601	0.080002	-1.95002	0.0511737	0.0586821	no change
C2_04710C	URE2	2426.84	-0.15586	0.095134	-1.63834	0.10135	0.113709	no change
C1_11640C	DPP2	1642.52	-0.15566	0.096727	-1.6093	0.107551	0.120395	no change
C2_10320C	C2_10320C	73.6534	-0.15283	0.334767	-0.45653	0.648011	0.668268	no change
CR_04760C	CR_04760C	766.838	-0.15166	0.123426	-1.22878	0.219156	0.238748	no change
C5_05230C	COR1	37787.5	-0.15155	0.067306	-2.25168	0.0243427	0.0283887	no change
C3_02160C	PSP2	4283.63	-0.15077	0.081782	-1.84354	0.0652504	0.0742256	no change
C3_00740W	C3_00740W	890.69	-0.15017	0.176703	-0.84984	0.395416	0.41944	no change
C1_03250C	SPP1	967.964	-0.14837	0.139011	-1.0673	0.285835	0.307628	no change
C3_03540W	C3_03540W	1698.05	-0.14797	0.094365	-1.56802	0.116876	0.13037	no change
C1_05090W	TRY2	1230.19	-0.14796	0.126537	-1.16932	0.242276	0.262833	no change
C3_07600W	C3_07600W	1324.31	-0.1474	0.122922	-1.19913	0.230478	0.25058	no change
C2_00730C	C2_00730C	1587.37	-0.1465	0.107348	-1.36473	0.172339	0.189614	no change
C4_03330W	IPK1	978.688	-0.14495	0.128328	-1.12951	0.258683	0.279616	no change
C1_10280C	C1_10280C	2704.8	-0.14493	0.135139	-1.07245	0.283519	0.305411	no change
C1_05060W	REI1	1941.23	-0.14459	0.139752	-1.03463	0.300841	0.322963	no change
C1_13790C	C1_13790C	921.46	-0.14327	0.134229	-1.06733	0.285821	0.307628	no change
C2_02410W	C2_02410W	4922.99	-0.14212	0.105658	-1.34506	0.178607	0.196293	no change
C2_06760C	C2_06760C	405.97	-0.14142	0.202175	-0.69949	0.484243	0.508425	no change
C3_07940W	C3_07940W	3632.36	-0.14122	0.097675	-1.44583	0.148224	0.164019	no change
C3_04970C	C3_04970C	2688.83	-0.14075	0.089146	-1.57882	0.114377	0.127701	no change
C1_08910C	C1_08910C	392.111	-0.14037	0.156139	-0.89898	0.368662	0.392665	no change
CR_09820C	CR_09820C	96.8496	-0.13778	0.318549	-0.43252	0.665367	0.684984	no change
CR_04310C	CR_04310C	1380.56	-0.13764	0.100383	-1.37116	0.170326	0.187572	no change
CR_01260W	CR_01260W	1144.48	-0.13725	0.134077	-1.02364	0.306003	0.328151	no change
C7_00980W	PHM5	2646.76	-0.1364	0.095922	-1.42198	0.155031	0.171203	no change
C5_04520W	TIP41	1144.13	-0.13626	0.124677	-1.09294	0.27442	0.29593	no change
CR_10410C	CR_10410C	3521.34	-0.13597	0.092436	-1.47099	0.141293	0.156611	no change
C7_02690C	EPT1	2079.24	-0.13595	0.104356	-1.30275	0.192662	0.211041	no change
C1_03410W	C1_03410W	500.672	-0.13493	0.205014	-0.65815	0.510444	0.534244	no change
C3_05350C	SMI1B	562.783	-0.13451	0.165211	-0.8142	0.415533	0.439218	no change
C1_06850W	PCL7	2672.22	-0.13437	0.080557	-1.66801	0.0953134	0.107158	no change
C3_07870W	C3_07870W	569.318	-0.1343	0.163701	-0.82037	0.412004	0.435643	no change
C1_00090W	C1_00090W	288.866	-0.13226	0.177531	-0.74498	0.456287	0.480086	no change
C4_00570C	PCT1	3273.88	-0.13223	0.090604	-1.45941	0.144452	0.159933	no change
C1_12240C	C1_12240C	1851.49	-0.13062	0.097109	-1.34512	0.178585	0.196293	no change
CR_10600C	CR_10600C	8043.88	-0.12865	0.067233	-1.91342	0.0556944	0.0637316	no change
C3_02020W	C3_02020W	3735.73	-0.12828	0.124215	-1.03272	0.301733	0.323804	no change
C1_13570W	MPT5	997.896	-0.12816	0.114608	-1.11826	0.263457	0.284569	no change
C2_02800W	C2_02800W	1682.79	-0.128	0.102486	-1.24893	0.211691	0.230953	no change
C3_04130W	C3_04130W	1307.38	-0.12665	0.145084	-0.87295	0.382688	0.406734	no change
C6_00760W	C6_00760W	3267.63	-0.12621	0.108404	-1.16426	0.24432	0.264906	no change
C3_05860C	C3_05860C	1029.12	-0.12476	0.108482	-1.15005	0.250125	0.270905	no change
C2_06630C	C2_06630C	174.76	-0.12369	0.219699	-0.56298	0.57345	0.594663	no change
C1_03150C	C1_03150C	1801.18	-0.12277	0.105128	-1.16784	0.24287	0.263381	no change
C4_01400W	UEC1	128.402	-0.12199	0.264866	-0.46056	0.645115	0.665512	no change
C5_01610W	C5_01610W	1121.31	-0.12045	0.118436	-1.01699	0.309158	0.331415	no change
CR_08280W	CR_08280W	1601.92	-0.12035	0.097159	-1.23868	0.215463	0.234896	no change
C1_12820C	C1_12820C	1618.5	-0.11885	0.089166	-1.3329	0.182564	0.200385	no change
C3_07560W	TCC1	2614.15	-0.11874	0.174149	-0.68181	0.495356	0.519728	no change
C6_04270W	CDC39	6271.6	-0.11618	0.082769	-1.40363	0.160428	0.176966	no change
C5_03830C	C5_03830C	1123.87	-0.11542	0.111611	-1.03416	0.301062	0.323143	no change
C1_01590C	C1_01590C	10835.5	-0.11533	0.075161	-1.53439	0.124934	0.139072	no change
CR_04110W	CR_04110W	1685.6	-0.11504	0.136641	-0.84192	0.399831	0.423522	no change
C6_00560W	C6_00560W	2093.94	-0.11441	0.117093	-0.9771	0.328518	0.351097	no change
C1_03840W	C1_03840W	210.132	-0.10804	0.229254	-0.47125	0.637463	0.6583	no change
C1_12080W	LCB4	1217.36	-0.10782	0.141243	-0.7634	0.445227	0.469442	no change
C6_01950C	C6_01950C	1785.66	-0.10772	0.10955	-0.98329	0.325464	0.34802	no change
C2_08860W	FPK1	2081.74	-0.10731	0.093478	-1.14801	0.250963	0.271714	no change
C3_04470W	PKC1	6373.42	-0.10704	0.086144	-1.24263	0.214004	0.233392	no change
C1_10490W	LKH1	6660.9	-0.10691	0.088752	-1.20465	0.228339	0.248436	no change
C1_09730W	DAM1	1071.27	-0.10669	0.135584	-0.7869	0.431342	0.455284	no change
C2_06080C	C2_06080C	2827.66	-0.10659	0.086078	-1.23832	0.215598	0.235001	no change
C2_03380W	PAN1	10424.7	-0.10659	0.063109	-1.68897	0.0912255	0.102659	no change
C3_00320W	RHR2	4830.23	-0.10652	0.629741	-0.16915	0.86568	0.875059	no change
C2_09230C	KIS1	5425.12	-0.10574	0.07487	-1.41225	0.157875	0.174246	no change
C4_02090C	C4_02090C	1618.08	-0.1056	0.106978	-0.98716	0.323563	0.346173	no change
CR_10590W	CR_10590W	1842.04	-0.10455	0.09041	-1.15641	0.247513	0.268221	no change
C6_00200C	NUO3	7455.43	-0.10449	0.106501	-0.98112	0.326532	0.3491	no change
C5_03260C	C5_03260C	802.516	-0.10444	0.138246	-0.75547	0.44997	0.473941	no change
C4_01240C	C4_01240C	374.7	-0.10421	0.179524	-0.5805	0.561578	0.58367	no change
C7_02030W	HSP90	98751.4	-0.10384	0.088297	-1.17599	0.239599	0.26007	no change
CR_08660W	PRP8	4448.89	-0.1022	0.105577	-0.968	0.333043	0.355742	no change
C5_01560C	C5_01560C	1254.93	-0.10192	0.107937	-0.94422	0.345059	0.368248	no change
C4_02590C	SLX4	930.146	-0.10191	0.122184	-0.83407	0.404241	0.427965	no change
C2_02510W	PRS1	6058.39	-0.10167	0.074405	-1.36637	0.171822	0.189115	no change
C2_05280C	GPI19	363.305	-0.10119	0.173467	-0.58334	0.559668	0.581841	no change
C4_03850W	C4_03850W	1822.5	-0.1001	0.103524	-0.96692	0.333582	0.356255	no change
C3_06610W	C3_06610W	1124.36	-0.0983	0.109892	-0.89454	0.371032	0.395119	no change
C3_07850W	C3_07850W	4874.84	-0.09829	0.095745	-1.02655	0.304634	0.326742	no change
C3_07860C	MRR2	1957.53	-0.09773	0.087715	-1.11418	0.265203	0.2863	no change
C1_00060W	TUP1	24615	-0.09733	0.080497	-1.20911	0.226622	0.246657	no change
C4_03800C	NUP84	1794.57	-0.09732	0.092232	-1.0552	0.291332	0.313262	no change
C4_00300C	SWI1	4432.49	-0.09671	0.069893	-1.38368	0.166456	0.183446	no change
C5_05030C	RIM13	1411.98	-0.09544	0.108154	-0.88244	0.377537	0.40176	no change
C3_04320W	VAM3	622.863	-0.09517	0.130015	-0.73199	0.464176	0.488214	no change
C2_06360C	MAK16	1573.03	-0.09468	0.159321	-0.59425	0.552347	0.574776	no change
C7_01930C	C7_01930C	1251.44	-0.09379	0.110884	-0.84581	0.397658	0.421742	no change
C5_05080W	GRF10	1195.49	-0.09351	0.161137	-0.58033	0.561694	0.583689	no change
C3_05190C	MCA1	4620.14	-0.09277	0.080983	-1.14551	0.251998	0.272785	no change
C5_01190W	C5_01190W	2408.66	-0.09227	0.123565	-0.74669	0.455248	0.479184	no change
C3_01760W	AFG3	5637.66	-0.09226	0.072474	-1.273	0.203017	0.221815	no change
C5_04290C	C5_04290C	2761.57	-0.09208	0.085638	-1.07524	0.282266	0.304116	no change
CR_07310W	CR_07310W	1015.3	-0.09128	0.135855	-0.6719	0.501648	0.525775	no change
C1_00610W	PSD1	7165.24	-0.09017	0.075332	-1.19699	0.231309	0.251438	no change
C1_10330C	C1_10330C	711.445	-0.0901	0.133539	-0.6747	0.499866	0.524276	no change
C3_06030W	NOG1	6441.65	-0.08978	0.088086	-1.01919	0.308111	0.330352	no change
C1_06800W	C1_06800W	862.984	-0.08778	0.113081	-0.7763	0.437572	0.461452	no change
C4_04180C	C4_04180C	423.833	-0.08681	0.17003	-0.51057	0.609651	0.630779	no change
C1_11980W	MED10	634.087	-0.08615	0.129605	-0.6647	0.506243	0.530218	no change
C7_00340C	C7_00340C	6720.9	-0.08612	0.097391	-0.88429	0.376541	0.400771	no change
C7_03180C	HHO1	16713.9	-0.08549	0.081255	-1.05207	0.292767	0.314749	no change
C4_06460C	TCA17	554.072	-0.08375	0.172493	-0.48554	0.627293	0.648022	no change
C3_07300W	NOP13	2440.63	-0.083	0.116113	-0.71479	0.474737	0.498708	no change
C5_00920W	C5_00920W	712.581	-0.08207	0.156526	-0.52435	0.600036	0.621153	no change
C2_09310C	C2_09310C	991.605	-0.0818	0.137912	-0.59312	0.553104	0.575463	no change
C3_00200C	ETR1	10459.3	-0.0814	0.078577	-1.0359	0.300247	0.3225	no change
C2_07000W	C2_07000W	2338.38	-0.08072	0.095683	-0.8436	0.398894	0.422707	no change
C1_00230C	BFA1	1379.68	-0.08034	0.116491	-0.68966	0.49041	0.514719	no change
C5_03170C	C5_03170C	1600.25	-0.08019	0.101322	-0.79141	0.428704	0.452659	no change
C1_07210C	C1_07210C	3287.04	-0.07944	0.09242	-0.85956	0.390034	0.414025	no change
C2_02080W	C2_02080W	74.104	-0.07941	0.320903	-0.24745	0.804563	0.81785	no change
C5_01880C	C5_01880C	1341.1	-0.0793	0.120409	-0.6586	0.510156	0.534036	no change
C6_01850W	C6_01850W	1893.86	-0.07785	0.087826	-0.8864	0.3754	0.399628	no change
C1_04000C	KTR4	828.726	-0.076	0.132901	-0.57182	0.567446	0.589153	no change
C6_02430W	C6_02430W	2000.53	-0.0752	0.110886	-0.67815	0.497679	0.522073	no change
C2_07700C	C2_07700C	123.728	-0.07465	0.269691	-0.2768	0.781936	0.79702	no change
C6_02730W	SAC6	10897.6	-0.0745	0.117424	-0.63442	0.525804	0.54921	no change
C1_11920W	C1_11920W	1406.34	-0.07206	0.108382	-0.66488	0.506126	0.530189	no change
C2_04880C	ARH2	1050.49	-0.07142	0.117923	-0.60567	0.544735	0.56735	no change
C1_04620W	C1_04620W	2427.99	-0.07118	0.093924	-0.75781	0.448563	0.472543	no change
C1_07610C	C1_07610C	87.5474	-0.06995	0.330711	-0.21152	0.832482	0.844734	no change
C1_04780C	C1_04780C	1242.96	-0.06944	0.10946	-0.63436	0.525847	0.54921	no change
C4_04760C	C4_04760C	1906.27	-0.06939	0.092941	-0.74659	0.455312	0.479184	no change
CR_09740W	CR_09740W	1903.64	-0.06839	0.118027	-0.57942	0.562303	0.584219	no change
C4_00580W	C4_00580W	862.209	-0.06807	0.11966	-0.56882	0.569478	0.590954	no change
C1_10210C	CLA4	1700.47	-0.06776	0.1125	-0.6023	0.546973	0.569581	no change
C1_03860C	BNI4	1813.39	-0.06743	0.128769	-0.52368	0.600498	0.621524	no change
C2_09610W	C2_09610W	1222.2	-0.06649	0.102914	-0.6461	0.518214	0.541806	no change
C3_07250W	GCD2	5407.71	-0.06503	0.078735	-0.82593	0.408845	0.432609	no change
C5_00350C	C5_00350C	1671.38	-0.0646	0.10771	-0.59975	0.54867	0.571148	no change
C5_04580C	CSU57	622.168	-0.06299	0.150659	-0.4181	0.675871	0.695318	no change
C1_03660W	C1_03660W	414.157	-0.06088	0.156158	-0.38986	0.69664	0.715575	no change
C3_01190C	C3_01190C	1632.83	-0.06082	0.098391	-0.61813	0.536489	0.559541	no change
C4_02840C	MED20	1043.38	-0.05953	0.117569	-0.50636	0.612606	0.633726	no change
C1_08880W	HEM14	1195.28	-0.05898	0.125642	-0.46944	0.638758	0.65941	no change
C1_03900W	SEN15	175.237	-0.05897	0.248603	-0.23719	0.812511	0.825506	no change
C4_05680W	PHO4	4221.65	-0.05866	0.10358	-0.5663	0.571187	0.59242	no change
C1_04540C	VPS16	1905.85	-0.05787	0.095368	-0.60682	0.543968	0.566748	no change
C2_01980C	SRD1	1425.28	-0.05374	0.114019	-0.47133	0.637405	0.6583	no change
C7_01050W	C7_01050W	128.282	-0.05175	0.292343	-0.17703	0.859485	0.869681	no change
C2_00520W	DFG5	4704.54	-0.05128	0.082183	-0.62399	0.532634	0.555812	no change
C2_09940W	GCN4	15891.2	-0.05123	0.091143	-0.56211	0.574042	0.595173	no change
CR_03750C	PRP42	826.464	-0.05111	0.13036	-0.39206	0.695011	0.714024	no change
C3_01770C	SCM3	576.071	-0.05038	0.150863	-0.33391	0.738445	0.755656	no change
C4_04860W	C4_04860W	432.384	-0.04953	0.180705	-0.27409	0.784015	0.79873	no change
C5_04610W	C5_04610W	2191.22	-0.04832	0.110634	-0.43679	0.662263	0.681906	no change
C4_00010W	TLO9	3324.44	-0.04817	0.083833	-0.5746	0.565564	0.587403	no change
C2_06260W	C2_06260W	233.939	-0.04319	0.197156	-0.21905	0.826611	0.839118	no change
CR_07090W	STT4	3169.82	-0.04173	0.083781	-0.49811	0.618409	0.639398	no change
C6_02900C	C6_02900C	898.388	-0.04173	0.13311	-0.31349	0.753912	0.770823	no change
CR_10020C	CR_10020C	829.759	-0.04107	0.111308	-0.36895	0.712163	0.730389	no change
C6_01300W	C6_01300W	524.928	-0.04086	0.163794	-0.24948	0.802987	0.816386	no change
C2_00080C	FAV3	1125.95	-0.04054	0.13627	-0.29746	0.766115	0.781961	no change
CR_05700C	CR_05700C	2089.5	-0.04027	0.091678	-0.43925	0.660482	0.680189	no change
C6_00240C	C6_00240C	1369.48	-0.03949	0.109709	-0.35994	0.718889	0.736907	no change
C3_02880W	C3_02880W	144.002	-0.03908	0.280387	-0.1394	0.889137	0.897251	no change
C4_07240W	C4_07240W	3497.37	-0.03904	0.091033	-0.42886	0.668022	0.687598	no change
C1_12540W	C1_12540W	321.236	-0.03839	0.193086	-0.19881	0.842409	0.853704	no change
C3_05070W	CEM1	788.928	-0.03821	0.124827	-0.30611	0.759523	0.776162	no change
C5_04730C	SSD1	10388.8	-0.03819	0.078442	-0.4869	0.626333	0.647254	no change
C1_02020W	C1_02020W	421.536	-0.03774	0.182036	-0.2073	0.835776	0.847557	no change
C7_01900W	NUC2	17371.2	-0.03722	0.06728	-0.55325	0.580095	0.601136	no change
C1_11480W	PHO84	18239.7	-0.03451	0.132203	-0.26102	0.794074	0.808012	no change
C2_06940C	ARE2	839.587	-0.03401	0.131955	-0.25775	0.7966	0.810444	no change
CR_09360W	FCY24	464.724	-0.03124	0.186786	-0.16726	0.867165	0.876263	no change
C1_11270W	C1_11270W	2431.48	-0.03051	0.115993	-0.26302	0.792537	0.806861	no change
C1_09000W	C1_09000W	523.617	-0.02998	0.186501	-0.16077	0.872272	0.881126	no change
C1_04430C	C1_04430C	2621.86	-0.02806	0.09362	-0.29974	0.764373	0.780316	no change
C2_01390W	ENT2	2993.59	-0.02669	0.089803	-0.29719	0.766319	0.782036	no change
C1_05950C	C1_05950C	1323.29	-0.02629	0.19668	-0.13366	0.893674	0.901373	no change
C2_07340W	NOC4	2366.81	-0.02586	0.123425	-0.20951	0.834052	0.846097	no change
CR_02280W	PGA23	116.239	-0.02386	0.405437	-0.05885	0.953071	0.957078	no change
C1_08540C	YPK1	6779.8	-0.02326	0.076868	-0.30262	0.762178	0.778475	no change
C4_04290W	SEC15	2466.88	-0.02217	0.087268	-0.25407	0.799438	0.813055	no change
C5_04010C	C5_04010C	43.818	-0.02203	0.47268	-0.04661	0.962827	0.964969	no change
C2_09960W	C2_09960W	791.986	-0.02199	0.130239	-0.16886	0.865907	0.875141	no change
C2_03330C	HOG1	6186.11	-0.02044	0.080032	-0.25539	0.798422	0.812159	no change
C1_01380C	TRM2	1802.6	-0.02026	0.10633	-0.19056	0.84887	0.859668	no change
C5_03090W	VPS4	3033.39	-0.01954	0.07913	-0.24689	0.80499	0.818143	no change
C4_05050C	PPG1	1220.95	-0.01939	0.110297	-0.17579	0.860458	0.870517	no change
C1_04490W	C1_04490W	3738.57	-0.01896	0.109282	-0.17346	0.862294	0.871931	no change
C4_01680W	TOA2	1255.55	-0.01862	0.137079	-0.13586	0.891933	0.899921	no change
CR_03510W	CR_03510W	92.0003	-0.01648	0.35024	-0.04706	0.962464	0.964888	no change
C2_03530W	C2_03530W	2538.44	-0.01579	0.090737	-0.17404	0.861831	0.871611	no change
CR_00590W	PHO81	687.757	-0.01482	0.151209	-0.09802	0.921916	0.928917	no change
C1_03480C	AGE1	2322.29	-0.01426	0.115759	-0.12323	0.901926	0.909388	no change
CR_03420C	NOT4	4057.9	-0.01354	0.077116	-0.17552	0.86067	0.870585	no change
C1_08730W	C1_08730W	1384.54	-0.01157	0.122895	-0.09412	0.92501	0.931877	no change
C4_02700W	C4_02700W	497.658	-0.01148	0.183906	-0.06245	0.950208	0.955007	no change
C1_04440W	C1_04440W	1836.36	-0.01117	0.100794	-0.11087	0.91172	0.918954	no change
C1_01040W	C1_01040W	1218.45	-0.0108	0.138419	-0.07799	0.937835	0.944001	no change
C2_05060C	C2_05060C	193.145	-0.01072	0.230164	-0.04655	0.962868	0.964969	no change
C4_02010C	HSX11	411.942	-0.01048	0.171413	-0.06116	0.951235	0.955569	no change
C4_02070W	PHO114	404.875	-0.00945	0.166949	-0.05663	0.95484	0.958371	no change
C3_03180C	PNP1	3331.9	-0.00908	0.099729	-0.09108	0.927431	0.934	no change
C1_13410W	COX19	791.947	-0.00792	0.164743	-0.04805	0.961674	0.964258	no change
C2_01550W	SMP2	2794.64	-0.00781	0.111375	-0.07013	0.944089	0.949656	no change
C2_06420C	RTS1	6418.4	-0.00781	0.076391	-0.10218	0.918613	0.925745	no change
CR_04880W	CR_04880W	1100.84	-0.00708	0.115882	-0.06114	0.951248	0.955569	no change
C1_10920W	C1_10920W	1196.69	-0.00672	0.1025	-0.06559	0.947708	0.952975	no change
C1_10750C	C1_10750C	2251.01	-0.00669	0.092212	-0.07257	0.942152	0.948026	no change
C6_00570C	NHX1	3637.47	-0.0059	0.094817	-0.06224	0.95037	0.955008	no change
C7_00810W	C7_00810W	2203.68	-0.00488	0.099889	-0.04887	0.96102	0.963764	no change
CR_00600C	CR_00600C	1160.65	-0.00369	0.15645	-0.02361	0.981161	0.982478	no change
C3_05940C	C3_05940C	521.408	-0.00327	0.157083	-0.02082	0.98339	0.983884	no change
C6_01600W	C6_01600W	65.9188	-0.00315	0.344018	-0.00916	0.992692	0.992692	no change
C2_02160W	SAM37	449.382	-0.00307	0.142777	-0.02152	0.982833	0.983544	no change
C1_10080W	C1_10080W	638.744	-0.00282	0.139654	-0.02022	0.983865	0.984194	no change
C3_00370C	BUD21	1851.15	-0.002	0.108567	-0.01844	0.985287	0.985452	no change
C1_01190C	C1_01190C	2448.39	-0.00187	0.086147	-0.02167	0.982714	0.983544	no change
C1_05930C	C1_05930C	1200.15	0.003585	0.108765	0.03296	0.973707	0.97534	no change
C7_03980W	C7_03980W	1210.2	0.003593	0.120542	0.029807	0.976221	0.977695	no change
C7_04270C	UFE1	2886.79	0.00372	0.091941	0.040462	0.967725	0.969673	no change
C1_11300C	C1_11300C	1392.05	0.004634	0.094594	0.048993	0.960925	0.963764	no change
C1_14050C	C1_14050C	1590.48	0.005093	0.09155	0.055631	0.955635	0.959008	no change
C1_02650W	C1_02650W	9354.86	0.005849	0.076845	0.076112	0.93933	0.945346	no change
C3_07050W	C3_07050W	643.201	0.006155	0.174243	0.035324	0.971822	0.973615	no change
C4_06200W	C4_06200W	144.89	0.006176	0.283867	0.021755	0.982643	0.983544	no change
C3_02350W	C3_02350W	3194.48	0.006272	0.116638	0.053772	0.957117	0.960334	no change
C1_08630W	C1_08630W	1398.44	0.009149	0.13033	0.070202	0.944033	0.949656	no change
C1_04790W	C1_04790W	1495.51	0.011662	0.100776	0.115719	0.907875	0.915233	no change
CR_07360W	PIF1	2514.14	0.012134	0.098328	0.1234	0.901791	0.909388	no change
C1_09900W	LIP3	33.8252	0.012659	0.590138	0.021451	0.982886	0.983544	no change
C4_05560C	ARO9	252.384	0.013059	0.223563	0.058411	0.953421	0.957269	no change
CR_03530W	CR_03530W	16981.3	0.013119	0.065505	0.200272	0.841268	0.852837	no change
C1_10090C	C1_10090C	3122.38	0.014106	0.083084	0.169783	0.865181	0.874703	no change
CR_07440W	ACE2	2029.95	0.014529	0.092049	0.15784	0.874583	0.883013	no change
CR_06690C	CR_06690C	1836.32	0.014652	0.094797	0.154566	0.877164	0.885385	no change
C3_05520C	DNM1	4713.31	0.015225	0.07554	0.201553	0.840266	0.851966	no change
C1_01490W	C1_01490W	14535.4	0.015471	0.078028	0.198279	0.842827	0.853982	no change
C2_04530W	MED8	336.28	0.016265	0.200789	0.081004	0.935439	0.941748	no change
C4_06610C	SDH12	43291.3	0.020223	0.062441	0.323874	0.746033	0.763291	no change
C5_02700W	CTA7	2738.03	0.02049	0.088492	0.23155	0.816888	0.82953	no change
C1_10300W	MNN12	1138.98	0.021322	0.132872	0.160473	0.872509	0.881216	no change
C1_08120W	BUD6	2844.76	0.021966	0.080361	0.273342	0.784591	0.79918	no change
C3_06690C	C3_06690C	921.733	0.022724	0.126192	0.180071	0.857097	0.867853	no change
C3_01700W	CDC53	3557.13	0.023035	0.075691	0.304331	0.760876	0.777411	no change
C3_06390W	C3_06390W	2449.84	0.023446	0.108187	0.216717	0.828429	0.840821	no change
CR_05980W	CR_05980W	3265.55	0.024607	0.092526	0.265944	0.790282	0.804702	no change
CR_00120C	MKC1	5684.65	0.025122	0.072693	0.345593	0.729649	0.747167	no change
C2_07780W	C2_07780W	42.8549	0.025373	0.436286	0.058157	0.953624	0.957311	no change
C2_09110C	C2_09110C	74.2253	0.025916	0.403547	0.064221	0.948795	0.953907	no change
C4_03560W	C4_03560W	2098.79	0.026397	0.087556	0.301487	0.763043	0.779226	no change
C6_00520W	C6_00520W	308.66	0.027125	0.202398	0.134017	0.893389	0.901238	no change
C2_01820C	C2_01820C	566.621	0.02729	0.151952	0.179598	0.857469	0.867995	no change
CR_07120C	CR_07120C	769.073	0.027634	0.154972	0.178313	0.858477	0.868808	no change
C2_02490C	C2_02490C	3494.13	0.027744	0.082455	0.336473	0.736514	0.75381	no change
C2_06240W	SMD2	530.068	0.027957	0.176119	0.158741	0.873873	0.882445	no change
C3_03020W	C3_03020W	1665.44	0.028043	0.111673	0.251114	0.801726	0.815242	no change
C3_05340W	DIE2	86.2937	0.028133	0.476637	0.059023	0.952933	0.957078	no change
C4_00170W	C4_00170W	6938.56	0.028249	0.091553	0.308557	0.757658	0.774521	no change
CR_10290C	CR_10290C	3075.67	0.028997	0.095737	0.302882	0.76198	0.778406	no change
C1_09380W	RIM20	1992.64	0.029175	0.095083	0.306833	0.75897	0.77573	no change
C1_07060C	C1_07060C	1793.26	0.029345	0.119567	0.245427	0.806126	0.819159	no change
C1_07660W	C1_07660W	109.525	0.030004	0.325676	0.092129	0.926595	0.933317	no change
CR_09940W	CR_09940W	30.0528	0.030725	0.625532	0.049118	0.960825	0.963764	no change
CR_09650W	WAL1	2446.9	0.031739	0.090705	0.34991	0.726407	0.744222	no change
C5_01470C	C5_01470C	283.662	0.03401	0.18945	0.179521	0.857528	0.867995	no change
C4_04850C	CSR1	276.123	0.034125	0.209407	0.16296	0.87055	0.879536	no change
C2_10030C	MP65	34668.4	0.034157	0.083422	0.409452	0.682208	0.701596	no change
CR_06190C	CR_06190C	80.8644	0.034165	0.409849	0.08336	0.933566	0.94002	no change
C1_07030C	RBT4	1141.13	0.034675	0.132176	0.262337	0.793062	0.807258	no change
CR_09070C	CR_09070C	1614.6	0.034824	0.126976	0.274254	0.78389	0.79873	no change
C1_05650W	C1_05650W	996.797	0.035196	0.126386	0.278483	0.780642	0.795972	no change
C2_02910W	C2_02910W	26.7168	0.035807	0.570125	0.062805	0.949922	0.95488	no change
C2_04800C	MDM10	721.687	0.035859	0.15594	0.229953	0.818128	0.830648	no change
C1_08190C	CAT8	288.925	0.036276	0.234821	0.154483	0.877229	0.885385	no change
C4_00030C	C4_00030C	1969	0.036421	0.091842	0.396565	0.691688	0.710978	no change
C1_07590C	C1_07590C	1220.5	0.036808	0.11581	0.317828	0.750615	0.767584	no change
C1_13550C	NUP49	2389.9	0.036959	0.098872	0.373808	0.708547	0.727056	no change
CR_05340C	IFE2	8124.13	0.038125	0.069586	0.547886	0.58377	0.60484	no change
C4_04300C	C4_04300C	348.728	0.038225	0.195099	0.195924	0.844669	0.855704	no change
C2_10260C	CMK2	2027.91	0.038269	0.107272	0.356745	0.721283	0.739108	no change
C5_01530C	C5_01530C	1323.43	0.039076	0.113009	0.345776	0.729511	0.747154	no change
C5_00450C	IFG3	1279.65	0.039933	0.124591	0.320512	0.74858	0.765765	no change
C1_08680C	C1_08680C	2011.37	0.040573	0.097889	0.414485	0.678519	0.697922	no change
CR_01300W	CR_01300W	4275.6	0.041768	0.098094	0.425796	0.670256	0.689779	no change
CR_08010W	DAD4	895.52	0.041885	0.116506	0.359512	0.719212	0.737112	no change
C1_05390C	C1_05390C	3105.93	0.043574	0.080132	0.543777	0.586595	0.607661	no change
C5_02580W	C5_02580W	2214.98	0.043577	0.126196	0.345308	0.729863	0.747259	no change
CR_05630W	DBP8	2145.87	0.043697	0.112634	0.387954	0.69805	0.716777	no change
C2_05550W	ECS2	1866.81	0.044093	0.116562	0.37828	0.705223	0.723893	no change
C1_07360W	C1_07360W	2889.55	0.044448	0.119122	0.373127	0.709054	0.72745	no change
C5_05110C	TIP20	2064.12	0.04502	0.091865	0.490066	0.624087	0.645157	no change
C6_00430C	C6_00430C	1637.85	0.045636	0.115719	0.394375	0.693305	0.712517	no change
C7_03210W	C7_03210W	444.996	0.046299	0.16868	0.274478	0.783717	0.798699	no change
C1_03200C	ARO80	1132.55	0.047626	0.107275	0.443962	0.65707	0.676909	no change
C3_01410C	ALI1	4053.97	0.048259	0.124022	0.389119	0.697188	0.716015	no change
CR_00870C	CR_00870C	279.678	0.050261	0.237742	0.21141	0.832567	0.844734	no change
C1_01010W	C1_01010W	7179.82	0.050523	0.085248	0.592658	0.55341	0.575681	no change
C1_06530C	C1_06530C	2809.05	0.050831	0.112353	0.452421	0.650966	0.671083	no change
C1_01090C	C1_01090C	1597.53	0.051839	0.115944	0.4471	0.654803	0.674806	no change
C7_03420C	SNG3	829.14	0.052285	0.164425	0.317988	0.750494	0.767584	no change
CR_07580C	TSC11	798.037	0.052293	0.133006	0.393162	0.6942	0.713314	no change
C4_03130W	C4_03130W	2782.93	0.05294	0.090103	0.587553	0.556832	0.57904	no change
C1_09710C	C1_09710C	2230.92	0.053099	0.13114	0.404901	0.68555	0.70479	no change
C6_03260W	C6_03260W	2218.54	0.053227	0.095361	0.558167	0.57673	0.597857	no change
CR_01670W	CR_01670W	815.041	0.053327	0.125334	0.425476	0.67049	0.689901	no change
CR_02930W	CR_02930W	2103.56	0.054374	0.122026	0.445591	0.655893	0.675813	no change
C7_04050W	HLJ1	2763.12	0.054595	0.085499	0.638542	0.523121	0.546841	no change
CR_03070W	DOM34	2726.63	0.054813	0.103242	0.530919	0.595475	0.616539	no change
C1_10890C	C1_10890C	3686.57	0.056171	0.077103	0.728525	0.466293	0.490355	no change
C2_05930W	COX9	7055.12	0.058189	0.098874	0.588518	0.556185	0.578467	no change
C1_07390W	C1_07390W	3722.04	0.058927	0.078587	0.749832	0.453356	0.477339	no change
C2_04270W	CAK1	957.551	0.061019	0.133647	0.456571	0.647979	0.668268	no change
C1_05220C	C1_05220C	138.281	0.061805	0.309045	0.199986	0.841492	0.852919	no change
C3_06380W	NSA2	3315.54	0.062737	0.099985	0.627467	0.530353	0.553722	no change
C5_02760W	CKB2	2062.69	0.063317	0.108558	0.583256	0.559721	0.581841	no change
C6_04120C	C6_04120C	855.568	0.063475	0.155291	0.408752	0.682722	0.702003	no change
C6_04330W	NOP8	726.308	0.063827	0.187039	0.34125	0.732915	0.750255	no change
C3_05710W	RCT1	21594.3	0.064342	0.120494	0.533988	0.59335	0.614445	no change
C2_05560W	C2_05560W	1498.14	0.064735	0.126618	0.511263	0.609167	0.630387	no change
C1_14270W	C1_14270W	904.264	0.065439	0.114501	0.571516	0.56765	0.589263	no change
C3_06160C	C3_06160C	3292.46	0.065829	0.099704	0.660241	0.509099	0.533023	no change
C5_01980C	C5_01980C	1640.77	0.066334	0.099743	0.665054	0.506016	0.530167	no change
C1_05070C	GPI7	1509.77	0.066947	0.124541	0.537548	0.590889	0.612003	no change
C1_03290W	NGG1	2052.06	0.067186	0.094035	0.714482	0.474929	0.498822	no change
CR_00260W	KIN2	6786.81	0.069491	0.080035	0.868257	0.385254	0.409315	no change
C7_02320W	SEC1	1849.32	0.069908	0.091602	0.76317	0.445362	0.469502	no change
CR_10810C	CR_10810C	2463.23	0.070083	0.080964	0.865612	0.386703	0.410708	no change
C1_12190W	BUL4	434.807	0.070332	0.191279	0.367692	0.713103	0.731227	no change
CR_10670W	CPR6	18201.3	0.071711	0.097853	0.732848	0.463651	0.487748	no change
C1_08930C	C1_08930C	2237.7	0.071718	0.094622	0.757944	0.448484	0.472543	no change
C2_04510W	RIM2	1078.76	0.071906	0.129305	0.556098	0.578144	0.599219	no change
C3_06190C	ALS6	723.623	0.072685	0.15519	0.468362	0.639526	0.660088	no change
C2_01210C	HNM1	2491.88	0.073106	0.112337	0.650773	0.515193	0.538931	no change
CR_06830C	SIW14	946.326	0.074294	0.11897	0.624471	0.532318	0.55558	no change
C1_12890W	C1_12890W	338.596	0.074537	0.198076	0.376307	0.706689	0.725273	no change
C4_01060W	MLP1	4715.35	0.074705	0.099589	0.750131	0.453176	0.477234	no change
C3_06800C	C3_06800C	1683.62	0.075434	0.11955	0.63098	0.528054	0.551418	no change
C6_03100W	SHE3	3085.54	0.075519	0.103946	0.726515	0.467523	0.491562	no change
C3_04990W	FGR44	2531.89	0.075836	0.08988	0.843742	0.398814	0.422707	no change
C6_02160W	C6_02160W	554.619	0.076507	0.169226	0.452103	0.651195	0.671204	no change
C5_04890C	C5_04890C	414.153	0.076516	0.162523	0.470802	0.637782	0.658516	no change
C1_03760C	STR2	3511.52	0.077039	0.091523	0.841745	0.399931	0.423552	no change
C7_01200C	DBP7	3060.05	0.077055	0.116497	0.661435	0.508333	0.532315	no change
C2_10190C	OCA1	1077.83	0.077308	0.11929	0.648068	0.516941	0.540665	no change
C3_04900W	NOP14	1688.35	0.07782	0.159088	0.489162	0.624727	0.645707	no change
CR_08520C	CR_08520C	915.347	0.078553	0.135735	0.57872	0.562778	0.584612	no change
C1_05670W	C1_05670W	4842.85	0.079542	0.079606	0.999194	0.317701	0.340207	no change
C3_03340C	C3_03340C	3484.83	0.080057	0.092716	0.863466	0.387881	0.411887	no change
C2_01800W	C2_01800W	73.5436	0.080821	0.345319	0.234046	0.814949	0.827843	no change
C2_04870C	C2_04870C	7510.78	0.081118	0.073204	1.10811	0.267816	0.288912	no change
C2_01900C	C2_01900C	897.482	0.081161	0.14267	0.568874	0.569442	0.590954	no change
C2_02500W	C2_02500W	1617.41	0.081621	0.101898	0.801007	0.423127	0.44693	no change
CR_07780W	CR_07780W	1669.14	0.082091	0.09736	0.843171	0.399133	0.422857	no change
CR_07640C	CR_07640C	885.724	0.083589	0.125161	0.667852	0.504228	0.528386	no change
C7_00930W	GPH1	10743.9	0.084485	0.071943	1.17433	0.240263	0.260744	no change
C6_03690W	ALS5	1327.45	0.08461	0.118301	0.715208	0.47448	0.498526	no change
C1_04590W	C1_04590W	5726.35	0.085477	0.139604	0.612282	0.540351	0.563274	no change
C4_01620C	C4_01620C	119.198	0.085743	0.308188	0.278216	0.780846	0.796045	no change
C5_00220W	ROT2	2950.3	0.08598	0.106196	0.80964	0.418147	0.441904	no change
C2_05690C	YTH1	3258.61	0.088187	0.086742	1.01666	0.309317	0.331526	no change
C4_04100C	ECM1	1141.67	0.088345	0.147027	0.60088	0.54792	0.570468	no change
C4_01610C	C4_01610C	126.823	0.08837	0.29413	0.300446	0.763837	0.779903	no change
CR_09720W	VMA22	122.409	0.088519	0.298595	0.296452	0.766885	0.782346	no change
C3_01430W	C3_01430W	491.208	0.089157	0.246998	0.360964	0.718126	0.736252	no change
C4_07210W	C4_07210W	1389.71	0.089333	0.128781	0.693681	0.487882	0.512156	no change
C7_02080W	C7_02080W	1348.58	0.090237	0.109849	0.821462	0.411383	0.435119	no change
CR_10630W	CR_10630W	540.81	0.090888	0.138982	0.65395	0.513144	0.536881	no change
C7_02940C	IFM1	1694.44	0.090949	0.106397	0.854812	0.392655	0.41666	no change
CR_03880W	IFF9	2383.41	0.092194	0.112404	0.820205	0.412099	0.435667	no change
C5_00640C	SAM51	2052.93	0.092477	0.148757	0.621662	0.534164	0.557214	no change
C3_04080W	QCR6	15102	0.092654	0.093574	0.990169	0.322091	0.344723	no change
C3_03440C	C3_03440C	497.484	0.092836	0.155317	0.597718	0.550028	0.572463	no change
CR_01360W	NNF1	602.343	0.094044	0.163784	0.574196	0.565835	0.587583	no change
C2_04380C	C2_04380C	2025.64	0.094566	0.091351	1.03519	0.300579	0.322798	no change
C1_00920W	C1_00920W	1568.53	0.094578	0.148551	0.636667	0.524342	0.547925	no change
C1_06190C	C1_06190C	11435	0.094601	0.075399	1.25468	0.209595	0.228875	no change
C5_02740W	C5_02740W	959.324	0.094743	0.115196	0.822455	0.410818	0.43462	no change
C1_02810W	RAD16	1345.53	0.094944	0.149458	0.635253	0.525263	0.548792	no change
C3_07610W	TIP120	2671.8	0.094992	0.098102	0.968296	0.332896	0.355649	no change
C6_03640W	NOG2	3180.07	0.095054	0.154396	0.615649	0.538126	0.561053	no change
C3_03060W	C3_03060W	542.133	0.095427	0.141958	0.672219	0.501444	0.525654	no change
C6_02610C	CDC37	4167.05	0.095453	0.108604	0.878907	0.379452	0.403725	no change
C3_02940C	NUO2	10083.6	0.095656	0.070059	1.36536	0.172139	0.189429	no change
C5_05260W	PSY4	586.662	0.096293	0.146746	0.656189	0.511703	0.535467	no change
CR_07370W	CR_07370W	2824.86	0.096806	0.087047	1.1121	0.266093	0.287158	no change
C4_01230C	C4_01230C	1022.15	0.097541	0.159388	0.611976	0.540554	0.563388	no change
C3_07800C	C3_07800C	2012.96	0.097984	0.093947	1.04296	0.296964	0.319088	no change
C1_09430W	C1_09430W	2127.1	0.098053	0.091127	1.07601	0.281923	0.303801	no change
C4_04240C	C4_04240C	3758.32	0.098762	0.122569	0.805772	0.420374	0.4441	no change
C4_06740C	C4_06740C	2651.63	0.099646	0.094084	1.05912	0.289547	0.311455	no change
CR_08050C	CR_08050C	5007.25	0.100186	0.090881	1.10239	0.270292	0.291531	no change
CR_07570W	CR_07570W	1304.3	0.100655	0.094423	1.06601	0.28642	0.308202	no change
CR_09780C	IFA14	101.151	0.100941	0.361593	0.279155	0.780126	0.795582	no change
C2_07830W	FLC3	2528.99	0.101625	0.088858	1.14368	0.252755	0.273555	no change
C2_07540W	C2_07540W	4315.69	0.101674	0.093928	1.08246	0.279048	0.300757	no change
C1_00040W	CTA2	5015.63	0.102808	0.083496	1.23129	0.218213	0.237808	no change
CR_04950W	MED5	946.125	0.10509	0.12458	0.843551	0.39892	0.422707	no change
C1_02490C	C1_02490C	1283.03	0.105317	0.128221	0.82137	0.411436	0.435119	no change
C2_01640W	SLA1	5648.78	0.106578	0.082851	1.28638	0.198309	0.216789	no change
C5_05170W	PAN3	2788.7	0.107231	0.083301	1.28727	0.198001	0.216572	no change
C7_03970C	C7_03970C	1645.48	0.108226	0.121354	0.891817	0.372491	0.396602	no change
C2_09970C	C2_09970C	5869.07	0.108306	0.104636	1.03508	0.300633	0.322798	no change
C6_02180W	C6_02180W	1233.64	0.108863	0.117096	0.929695	0.352529	0.375951	no change
C4_02720C	C4_02720C	892.532	0.109155	0.124625	0.875868	0.381102	0.40512	no change
C7_01360C	C7_01360C	117.23	0.109172	0.404345	0.269997	0.787162	0.801662	no change
C5_05460C	C5_05460C	1224.68	0.109263	0.143748	0.760098	0.447196	0.471269	no change
C6_02010C	GPD2	10618.5	0.11026	0.422289	0.2611	0.794015	0.808012	no change
C3_00580W	FLO9	1332.34	0.110384	0.141948	0.777637	0.436783	0.460783	no change
C3_02830W	TFC4	1490.32	0.1106	0.107676	1.02715	0.304351	0.326496	no change
C2_09680W	C2_09680W	1144.1	0.111074	0.112469	0.987592	0.323352	0.34601	no change
C4_01430C	C4_01430C	697.886	0.112994	0.14394	0.785005	0.43245	0.456374	no change
CR_00680W	BUD22	1485.35	0.113792	0.099078	1.14852	0.250756	0.271538	no change
C4_04650W	C4_04650W	1023.16	0.114422	0.115279	0.992564	0.320922	0.343533	no change
C1_08220W	CCR4	4972.2	0.114486	0.077855	1.47052	0.141422	0.156725	no change
C1_06050C	QCR10	8183.15	0.114723	0.082977	1.3826	0.166788	0.183778	no change
C1_06710W	KIN28	1742.13	0.114973	0.101863	1.1287	0.259025	0.279884	no change
C5_05210W	C5_05210W	1501.88	0.116195	0.134823	0.861839	0.388776	0.412764	no change
CR_05890C	VPS75	2405.27	0.118932	0.087439	1.36016	0.173778	0.191163	no change
CR_01960C	MRS2	832.251	0.118958	0.142222	0.836428	0.402914	0.426636	no change
C1_10760W	VPS23	1117.79	0.119674	0.111768	1.07073	0.28429	0.306131	no change
C1_09530W	RAM2	1552.35	0.119697	0.115508	1.03627	0.300077	0.322375	no change
CR_01750C	SEC4	7471.11	0.120293	0.072387	1.66181	0.0965512	0.108488	no change
C5_04430C	YUH2	2750.57	0.120425	0.083339	1.44501	0.148454	0.164182	no change
C3_05700W	CHS4	5030.4	0.121348	0.090837	1.33588	0.181588	0.199386	no change
C1_07690C	C1_07690C	1299.61	0.122079	0.115196	1.05975	0.28926	0.311202	no change
CR_02540W	CHO2	2012.09	0.122462	0.094539	1.29537	0.195194	0.213619	no change
CR_03540W	CR_03540W	1105	0.123017	0.100676	1.22191	0.221742	0.241434	no change
C1_11630C	FUS1	56.9954	0.124766	0.42043	0.296759	0.766651	0.78224	no change
CR_06940W	DSL1	492.681	0.125922	0.147134	0.85583	0.392092	0.416136	no change
C7_03190C	C7_03190C	465.646	0.127006	0.163563	0.776492	0.437458	0.461414	no change
C1_00470C	C1_00470C	2784.71	0.127864	0.089988	1.4209	0.155346	0.171518	no change
C4_01970W	C4_01970W	992.144	0.128204	0.126365	1.01456	0.310318	0.332479	no change
C7_01320W	C7_01320W	2074.41	0.128277	0.110377	1.16217	0.245165	0.265774	no change
CR_10230W	CR_10230W	2125.84	0.129392	0.087865	1.47262	0.140853	0.156181	no change
C1_12990W	C1_12990W	283.138	0.129449	0.209978	0.616489	0.537572	0.560573	no change
C3_01500C	BZZ1	2486.61	0.129795	0.08513	1.52468	0.127339	0.141617	no change
CR_10730C	CR_10730C	2692.5	0.130789	0.087414	1.4962	0.134602	0.149416	no change
C7_02490W	PEX1	2032.22	0.131579	0.100281	1.3121	0.189485	0.207638	no change
C2_06660W	C2_06660W	344.399	0.131766	0.215505	0.611427	0.540917	0.563667	no change
C4_06080W	C4_06080W	449.871	0.135642	0.160743	0.843845	0.398756	0.422707	no change
C1_13770C	C1_13770C	506.74	0.137903	0.146312	0.94253	0.345921	0.369036	no change
C5_03970W	C5_03970W	176.294	0.13794	0.275591	0.500524	0.616706	0.637747	no change
C1_00600W	APC1	2182.97	0.139884	0.088191	1.58615	0.112706	0.125977	no change
C5_01720C	RCY1	968.498	0.141404	0.144203	0.980588	0.326796	0.34932	no change
C3_01800C	C3_01800C	1525.53	0.142185	0.134732	1.05531	0.291283	0.313262	no change
C5_01290C	C5_01290C	3397.3	0.142406	0.075871	1.87695	0.0605255	0.0691141	no change
C5_00550C	C5_00550C	1022.68	0.144231	0.110914	1.30039	0.193468	0.211846	no change
C1_06670W	C1_06670W	1651.4	0.144337	0.107705	1.34011	0.180209	0.197981	no change
CR_07560W	RGD3	3807.65	0.145764	0.08547	1.70544	0.0881126	0.0993993	no change
C3_06270C	C3_06270C	796.943	0.14604	0.116471	1.25387	0.20989	0.229156	no change
C3_03430C	C3_03430C	446.656	0.146236	0.154375	0.94728	0.343496	0.366646	no change
C3_07350W	C3_07350W	2002.58	0.146473	0.097735	1.49867	0.133959	0.148729	no change
CR_00450C	CR_00450C	78.587	0.1485	0.424584	0.349755	0.726523	0.744222	no change
C2_07370W	C2_07370W	2226.54	0.14901	0.136637	1.09055	0.275471	0.297009	no change
C6_04470C	C6_04470C	2361.72	0.149697	0.090728	1.64996	0.0989503	0.1111	no change
C4_05650W	C4_05650W	2223.67	0.150744	0.09139	1.64946	0.0990542	0.111196	no change
C7_04000W	C7_04000W	2171.44	0.152606	0.09687	1.57536	0.115172	0.128517	no change
C6_02310W	C6_02310W	1508.35	0.152979	0.097677	1.56617	0.11731	0.13078	no change
C5_02010C	C5_02010C	1822.93	0.153106	0.110061	1.39111	0.164193	0.180985	no change
C2_04590C	QCR8	12829.7	0.154143	0.08257	1.86682	0.0619268	0.0706063	no change
CR_02420W	CR_02420W	1605.06	0.154807	0.12001	1.28996	0.197065	0.215627	no change
C2_02090W	C2_02090W	1889.13	0.154955	0.096409	1.60726	0.107997	0.120849	no change
C6_03460W	C6_03460W	4166.97	0.155143	0.091936	1.68752	0.091504	0.102953	no change
C2_10660W	ASH1	2827.48	0.155616	0.083839	1.85611	0.0634373	0.0722732	no change
C4_03680C	C4_03680C	768.436	0.156762	0.116308	1.34781	0.177718	0.195388	no change
C1_08640W	RTG1	2396.69	0.156802	0.111391	1.40767	0.159229	0.175708	no change
CR_10280W	CR_10280W	1104.87	0.157235	0.109302	1.43853	0.150283	0.166113	no change
CR_02500W	CR_02500W	680.678	0.157404	0.158182	0.995086	0.319694	0.34228	no change
C5_03510C	C5_03510C	801.618	0.158627	0.201408	0.787593	0.430935	0.454935	no change
CR_06710C	GCN5	1890.26	0.159615	0.104857	1.52221	0.127956	0.142277	no change
C3_02710W	C3_02710W	4364.76	0.160042	0.111723	1.4325	0.152002	0.16795	no change
C1_06920C	C1_06920C	1086.53	0.160082	0.114891	1.39334	0.163516	0.180273	no change
C2_00070C	MPP10	8158.17	0.160328	0.091273	1.75657	0.0789907	0.0893791	no change
C5_04070C	CKS1	1291.35	0.160559	0.137061	1.17144	0.241423	0.261954	no change
C7_02450W	C7_02450W	2015.94	0.161161	0.106793	1.50909	0.131276	0.145832	no change
C2_06320W	C2_06320W	2363.05	0.161981	0.122174	1.32583	0.184897	0.202795	no change
C6_04370W	C6_04370W	648.537	0.162933	0.144318	1.12899	0.258904	0.279803	no change
C2_09160W	C2_09160W	688.535	0.163221	0.128433	1.27087	0.203776	0.222603	no change
C7_02950C	DBF4	2389.68	0.16461	0.102542	1.60529	0.10843	0.121311	no change
CR_03640C	CR_03640C	2294.7	0.164804	0.080972	2.03533	0.0418181	0.0481666	no change
C2_01360C	DCW1	7072.79	0.165556	0.078715	2.10323	0.0354453	0.0409607	no change
C7_01210C	C7_01210C	1657.64	0.167734	0.129341	1.29684	0.194687	0.213103	no change
C2_09240C	C2_09240C	207.484	0.1678	0.24961	0.672247	0.501426	0.525654	no change
CR_02190C	SEF1	1130.71	0.168511	0.141918	1.18738	0.235079	0.255303	no change
C1_11660W	GAD1	10129.2	0.168539	0.103831	1.62321	0.104545	0.117162	no change
C2_04350C	SUV3	1316.28	0.169362	0.126442	1.33944	0.180427	0.198148	no change
CR_07190W	CR_07190W	4441.17	0.169543	0.090902	1.86512	0.062164	0.0708631	no change
C1_09910C	C1_09910C	990.922	0.169897	0.13378	1.26997	0.204095	0.22291	no change
C1_03950C	C1_03950C	218.601	0.170785	0.219462	0.7782	0.436451	0.460514	no change
C1_05020C	ARG2	974.338	0.172555	0.143488	1.20258	0.22914	0.249262	no change
CR_02920C	AQY1	250.163	0.172673	0.30488	0.566363	0.571147	0.59242	no change
C1_02420C	GSC1	9454.62	0.173041	0.085989	2.01235	0.0441828	0.0508021	no change
CR_08100C	RIO2	6017.39	0.173436	0.093886	1.84731	0.0647028	0.0736589	no change
C1_02960C	C1_02960C	2229.39	0.173884	0.107257	1.62119	0.104976	0.117623	no change
CR_02820W	PGM2	6252.89	0.173931	0.094569	1.83919	0.0658873	0.0749358	no change
C2_01040W	C2_01040W	89.8887	0.175508	0.350165	0.501215	0.61622	0.637354	no change
C4_02160C	C4_02160C	1568.15	0.175815	0.109315	1.60834	0.107761	0.120608	no change
C4_02790C	SAS10	1977.05	0.176217	0.141223	1.24779	0.212107	0.231365	no change
C1_01400C	C1_01400C	3220.68	0.17787	0.08044	2.21121	0.0270216	0.0314147	no change
C4_06070C	FMT1	798.912	0.178187	0.148193	1.20239	0.229212	0.249294	no change
CR_06430W	CR_06430W	196.283	0.178437	0.214755	0.830888	0.406037	0.42979	no change
C1_10350C	C1_10350C	2815.95	0.178827	0.104272	1.715	0.0863461	0.0974249	no change
C2_09370C	KAR3	782.816	0.180069	0.155107	1.16093	0.24567	0.266272	no change
C7_02190W	C7_02190W	54.7803	0.180202	0.409412	0.440149	0.659829	0.679634	no change
C4_05600W	GYP2	4175.26	0.181699	0.088604	2.05068	0.0402985	0.0464612	no change
C5_00800C	C5_00800C	6614.09	0.18217	0.075208	2.42223	0.0154256	0.0181687	no change
C4_03270W	RPF1	2722.87	0.182359	0.119031	1.53202	0.125517	0.139669	no change
C1_14430C	C1_14430C	2093.8	0.182426	0.126567	1.44135	0.149487	0.165294	no change
C5_02190C	C5_02190C	4673.96	0.182519	0.085557	2.13331	0.0328993	0.0380553	no change
C3_03850C	SOL1	977.956	0.183052	0.110721	1.65328	0.0982738	0.110362	no change
C3_00590W	C3_00590W	286.316	0.183745	0.246134	0.746527	0.455349	0.479184	no change
C2_07560W	SWR1	3496.63	0.184056	0.095341	1.93051	0.0535437	0.0613411	no change
C3_01000W	BMS1	3902.94	0.184818	0.124453	1.48505	0.137532	0.152611	no change
C6_02410W	C6_02410W	2408.57	0.184887	0.101493	1.82167	0.0685047	0.0778385	no change
C7_04010W	SSQ1	3083.93	0.185041	0.082668	2.23837	0.0251971	0.0293564	no change
C7_02460C	C7_02460C	2382.08	0.185646	0.117563	1.57912	0.114309	0.127649	no change
C1_13520C	MCU1	627.019	0.186153	0.15561	1.19629	0.231585	0.251692	no change
C3_00270C	C3_00270C	2998.42	0.187595	0.082958	2.26131	0.0237401	0.0277076	no change
CR_01520W	PTC2	7713.47	0.187707	0.105534	1.77864	0.0752982	0.085298	no change
C1_03430W	C1_03430W	1320.84	0.187864	0.116731	1.60938	0.107534	0.120395	no change
C7_00560C	THG1	877.704	0.188264	0.140377	1.34114	0.179876	0.197652	no change
C4_01470W	C4_01470W	634.258	0.188346	0.127819	1.47353	0.140607	0.155937	no change
CR_10450C	SPT3	1999.15	0.188507	0.104003	1.81252	0.0699055	0.0793467	no change
C6_03840C	SNQ2	3997.31	0.188535	0.098441	1.9152	0.0554672	0.0634837	no change
C1_00460W	C1_00460W	5402.95	0.189514	0.095768	1.97889	0.0478287	0.0549097	no change
C3_05930W	CTA4	2494.77	0.191828	0.086572	2.21583	0.0267032	0.0310506	no change
CR_02100C	CR_02100C	1101.27	0.191919	0.12692	1.51212	0.130503	0.145001	no change
C1_12830C	C1_12830C	913.209	0.191926	0.131931	1.45474	0.14574	0.16133	no change
C2_09790W	COE1	881.081	0.192465	0.123915	1.5532	0.120375	0.134096	no change
C2_09120C	C2_09120C	24.2683	0.193731	0.83496	0.232024	0.816519	0.829297	no change
C2_07930C	VRP1	1898.75	0.195548	0.101228	1.93176	0.0533893	0.0611759	no change
C1_02900C	C1_02900C	1375.67	0.196128	0.115794	1.69377	0.0903092	0.101704	no change
C3_06150W	C3_06150W	1370.23	0.196711	0.130944	1.50226	0.13303	0.147726	no change
C2_10060C	C2_10060C	335.581	0.197777	0.217268	0.910287	0.362671	0.38656	no change
C4_01710C	C4_01710C	6289.39	0.19875	0.097327	2.04208	0.0411436	0.0474081	no change
CR_01600C	CR_01600C	511.222	0.199435	0.134539	1.48236	0.138246	0.153375	no change
C1_03750W	C1_03750W	1162.01	0.201042	0.11555	1.73987	0.0818814	0.0925623	no change
C5_01350W	C5_01350W	1055.73	0.202406	0.138255	1.464	0.143193	0.158599	no change
C2_05750W	C2_05750W	1696.75	0.203806	0.119713	1.70246	0.088669	0.0999325	no change
C4_05760W	CGT1	2306.19	0.204768	0.095696	2.13977	0.032373	0.0374539	no change
C3_07640C	FUM12	13806.4	0.205323	0.081312	2.52512	0.0115658	0.0137221	no change
C1_13670W	OSM2	4156.72	0.206391	0.079912	2.58274	0.00980189	0.011689	no change
C2_05170W	C2_05170W	3576.99	0.206527	0.118601	1.74135	0.0816222	0.0923042	no change
C2_09870W	C2_09870W	1582.15	0.206945	0.091726	2.25611	0.0240635	0.0280741	no change
CR_02180W	PHO113	423.355	0.207049	0.152951	1.3537	0.175834	0.193352	no change
C6_01390W	HOC1	3386.4	0.207057	0.112168	1.84596	0.0648987	0.0738396	no change
C1_10680C	TCB1	8767.94	0.208045	0.099325	2.09459	0.0362072	0.0418169	no change
C1_05050C	RRP6	3749.13	0.210188	0.088019	2.388	0.0169406	0.0199157	no change
C5_00390C	C5_00390C	3708.99	0.210613	0.122394	1.72078	0.085291	0.0962708	no change
C6_01140C	ARC18	394.94	0.210631	0.18315	1.15005	0.250124	0.270905	no change
C1_01270W	CTA9	2267.22	0.210754	0.082847	2.54388	0.0109627	0.0130317	no change
CR_04720C	INO80	3000.27	0.210768	0.080885	2.60577	0.00916686	0.0109471	no change
CR_03660C	CR_03660C	1015.42	0.210792	0.121355	1.73698	0.0823901	0.0931021	no change
C4_03230C	C4_03230C	1915.28	0.211694	0.120932	1.75052	0.0800293	0.0905371	no change
C5_05010W	C5_05010W	204.256	0.212026	0.223798	0.947399	0.343436	0.366646	no change
C1_14000C	DOA4	2151.74	0.214355	0.091317	2.34737	0.0189063	0.0221744	no change
C1_10640C	PEA2	1149.32	0.217154	0.12527	1.73348	0.0830099	0.0937847	no change
C1_12520W	GSG1	617.772	0.217981	0.139131	1.56673	0.117178	0.130681	no change
C6_03540W	C6_03540W	1564.14	0.219242	0.106763	2.05355	0.0400197	0.0461575	no change
C1_00560W	CNS1	2104.35	0.219758	0.098595	2.22891	0.0258201	0.0300647	no change
C2_08130W	ARA1	1522.59	0.220536	0.155976	1.41391	0.157389	0.173741	no change
C7_03500W	C7_03500W	1142.82	0.223302	0.1083	2.06187	0.0392197	0.0452524	no change
C4_04120C	C4_04120C	1189.61	0.224016	0.109656	2.0429	0.041062	0.0473231	no change
C3_07010W	POS5	1309.14	0.224315	0.104533	2.14588	0.0318822	0.0368931	no change
C3_04620C	C3_04620C	630.109	0.224899	0.201434	1.11649	0.264212	0.285334	no change
C6_01830W	CTA1	1712.68	0.224911	0.096998	2.31871	0.0204109	0.0238921	no change
CR_01150C	CTF18	1803.55	0.22492	0.105883	2.12423	0.0336509	0.0389021	no change
C2_01200C	REG1	7300.59	0.227158	0.089335	2.54277	0.0109979	0.0130657	no change
C5_05160C	CNB1	2287.51	0.228332	0.104439	2.18628	0.0287955	0.0334249	no change
C4_03150W	C4_03150W	1529.55	0.231861	0.124128	1.86792	0.0617735	0.0704583	no change
C4_00420C	C4_00420C	6918.4	0.232789	0.088426	2.63259	0.00847355	0.0101455	no change
CR_07750C	DBP6	2271.49	0.233329	0.125601	1.8577	0.063211	0.0720292	no change
C4_05030C	SSK2	5152.08	0.233557	0.096362	2.42375	0.0153612	0.0180983	no change
C3_03290C	NPR2	881.828	0.233802	0.151044	1.54791	0.121644	0.13546	no change
CR_03080C	CR_03080C	871.656	0.235258	0.131368	1.79083	0.0733206	0.0830893	no change
C4_01280C	C4_01280C	946.331	0.237445	0.125391	1.89363	0.0582743	0.0665944	no change
C1_04220C	C1_04220C	1471.24	0.237617	0.094231	2.52165	0.0116804	0.013849	no change
C1_14150C	PAM16	2812.93	0.237668	0.100679	2.36065	0.0182428	0.0214046	no change
C1_05380C	C1_05380C	1745.43	0.23955	0.093495	2.56217	0.0104019	0.0123848	no change
C2_03460C	C2_03460C	2278.87	0.239594	0.090901	2.63576	0.0083949	0.0100554	no change
C2_03590C	CAP4	1777.99	0.243545	0.105718	2.30372	0.0212384	0.0248412	no change
C2_05840W	C2_05840W	1199.13	0.244661	0.111622	2.19187	0.0283889	0.0329658	no change
C4_01910W	C4_01910W	1076.81	0.245373	0.121331	2.02233	0.043142	0.0496341	no change
CR_06230W	CR_06230W	1256.94	0.246538	0.122177	2.01787	0.0436044	0.0501564	no change
C2_04200W	TBF1	2120.53	0.246677	0.118252	2.08603	0.036976	0.0426883	no change
C3_06540C	C3_06540C	135.675	0.249909	0.27417	0.911508	0.362028	0.385943	no change
C5_00490C	BUD2	1374.41	0.250023	0.110975	2.25296	0.0242616	0.0282996	no change
C2_02010C	CHT4	593.843	0.251467	0.139933	1.79705	0.072328	0.0819955	no change
C6_03820C	C6_03820C	1700.89	0.252579	0.113471	2.22593	0.0260187	0.0302901	no change
C4_00560C	MMM1	1123.61	0.253682	0.119547	2.12203	0.0338352	0.0391076	no change
CR_00440C	LRG1	4688.04	0.254376	0.117417	2.16643	0.0302783	0.0351052	no change
C1_13330C	C1_13330C	2801.12	0.25561	0.100517	2.54295	0.0109921	0.0130614	no change
C3_01070C	C3_01070C	319.94	0.255874	0.195594	1.30819	0.190809	0.209049	no change
C2_06120C	C2_06120C	249.868	0.256328	0.199357	1.28577	0.198523	0.216983	no change
C6_03860C	PGA61	84.9636	0.257167	0.424359	0.606012	0.544507	0.56721	no change
C1_06020W	RGD1	1909.59	0.257635	0.10467	2.46141	0.0138392	0.0163502	no change
C1_04340C	C1_04340C	556.066	0.259058	0.135671	1.90946	0.0562032	0.0642892	no change
C1_00370W	C1_00370W	585.096	0.259451	0.152823	1.69773	0.0895589	0.100897	no change
C1_07570C	C1_07570C	430.428	0.26042	0.156752	1.66135	0.0966439	0.108572	no change
C1_04150C	C1_04150C	293.308	0.260687	0.233763	1.11517	0.264776	0.285891	no change
C3_02850C	C3_02850C	582.125	0.261021	0.165102	1.58097	0.113886	0.1272	no change
CR_07170W	CR_07170W	594.445	0.261506	0.173647	1.50596	0.132077	0.146695	no change
CR_04470W	GPI2	558.867	0.263943	0.134307	1.96523	0.0493874	0.0566773	no change
CR_03130W	CR_03130W	885.481	0.264602	0.156479	1.69098	0.0908412	0.102265	no change
C3_05430W	C3_05430W	547.419	0.267603	0.137116	1.95165	0.0509802	0.0584715	no change
C1_06120C	C1_06120C	94.948	0.267998	0.331511	0.808415	0.418851	0.44257	no change
C3_00650W	NGT1	351.899	0.269038	0.17306	1.55459	0.120043	0.13379	no change
C6_02540C	C6_02540C	612.744	0.27009	0.142453	1.896	0.0579599	0.0662732	no change
C4_02990C	GST2	439.169	0.271152	0.227419	1.1923	0.233145	0.253341	no change
CR_03630W	IFF3	1573.34	0.271347	0.133398	2.03411	0.0419409	0.0482988	no change
CR_07030C	CR_07030C	1019.3	0.273162	0.122973	2.22131	0.0263298	0.0306402	no change
CR_08740W	CR_08740W	0.507255	0.274207	4.03867	0.067895	0.945869	0.951286	no change
C1_09960W	PET100	1274.68	0.274946	0.118839	2.3136	0.0206894	0.0242133	no change
C3_00440W	C3_00440W	236.98	0.278452	0.193798	1.43682	0.15077	0.16662	no change
C2_01720C	C2_01720C	776.918	0.28036	0.161276	1.73838	0.0821432	0.0928407	no change
C2_07460W	TAF4	2991.4	0.280947	0.109597	2.56345	0.0103638	0.0123419	no change
C5_01280C	NUF2	1104.71	0.281606	0.158335	1.77854	0.0753146	0.0853004	no change
CR_04800W	MNT4	243.661	0.282757	0.27514	1.02768	0.304099	0.326285	no change
C1_05480C	C1_05480C	88.6122	0.286204	0.303427	0.943237	0.34556	0.368716	no change
C1_05430W	SPT20	1635.63	0.286431	0.113281	2.5285	0.011455	0.0135952	no change
C6_04380W	ALS2	1296.07	0.286495	0.126419	2.26624	0.0234364	0.0273585	no change
C1_02160W	C1_02160W	1001.34	0.286552	0.122466	2.33984	0.0192918	0.022622	no change
C6_00230W	C6_00230W	732.908	0.287257	0.159456	1.80148	0.0716278	0.0812326	no change
C4_04210C	SOH1	443.772	0.288019	0.162888	1.76821	0.0770264	0.0871895	no change
C3_05080W	C3_05080W	50.3595	0.288052	0.444974	0.647347	0.517408	0.541058	no change
CR_09490W	CR_09490W	519.914	0.28852	0.159394	1.81011	0.0702793	0.0797487	no change
C7_01040C	C7_01040C	2206.05	0.290143	0.11298	2.56809	0.010226	0.0121827	no change
C2_02900W	ERI1	647.5	0.292025	0.135944	2.14812	0.0317038	0.0366938	no change
CR_02640W	RFG1	1479.87	0.293278	0.133984	2.18891	0.0286031	0.0332081	no change
C3_00390W	C3_00390W	414.094	0.293632	0.178752	1.64268	0.10045	0.11272	no change
C4_02820W	C4_02820W	65.0834	0.295256	0.357189	0.826612	0.408457	0.432276	no change
C1_01340C	C1_01340C	587.671	0.296894	0.174234	1.70399	0.0883826	0.0996662	no change
C5_02200W	C5_02200W	209.827	0.298242	0.225392	1.32322	0.185764	0.203709	no change
C3_02200W	C3_02200W	99.0205	0.300814	0.298794	1.00676	0.31405	0.336357	no change
C4_02880C	C4_02880C	1601.37	0.301001	0.12351	2.43706	0.0148074	0.0174595	no change
C2_08680W	MSH3	799.347	0.303914	0.132092	2.30078	0.021404	0.02503	no change
C1_00150C	RIM8	1277.69	0.304111	0.118793	2.56001	0.0104668	0.0124571	no change
C7_01290W	MED11	371.812	0.306003	0.21175	1.44511	0.148426	0.164181	no change
C4_06420W	C4_06420W	1212.07	0.306511	0.120658	2.54034	0.0110746	0.013151	no change
C2_04960C	C2_04960C	1206.19	0.306869	0.128767	2.38313	0.017166	0.0201768	no change
C1_06280C	UME6	51.6968	0.306921	0.658646	0.465987	0.641225	0.661613	no change
CR_05860W	CR_05860W	1705.15	0.307391	0.117442	2.61739	0.00886058	0.0105906	no change
C1_04470C	C1_04470C	508.927	0.3091	0.185451	1.66675	0.0955648	0.10742	no change
C2_07770C	C2_07770C	61.9234	0.309217	0.36564	0.845687	0.397727	0.421742	no change
C2_03210W	C2_03210W	1146.38	0.310987	0.127072	2.44733	0.0143919	0.0169931	no change
C4_05040W	C4_05040W	109.613	0.311279	0.354908	0.877069	0.380449	0.40457	no change
C3_05800W	C3_05800W	727.072	0.313669	0.170769	1.8368	0.0662395	0.0753077	no change
C4_03550W	RAD2	1431.43	0.314939	0.121463	2.59287	0.00951774	0.0113547	no change
CR_04370W	CR_04370W	817.986	0.316759	0.121299	2.6114	0.00901732	0.0107706	no change
C7_00780W	C7_00780W	1354.9	0.319084	0.123451	2.58471	0.00974621	0.011625	no change
C2_09990C	YOR1	2463.09	0.322068	0.125201	2.5724	0.0100996	0.0120345	no change
CR_04030W	NIP100	1314.66	0.322326	0.123291	2.61435	0.00893981	0.0106823	no change
C1_06060C	ACP1	2764.91	0.32363	0.123555	2.61932	0.0088104	0.0105361	no change
CR_03240C	CR_03240C	856.702	0.32496	0.127923	2.54028	0.0110763	0.013151	no change
C2_04320W	C2_04320W	508.996	0.327951	0.180052	1.82143	0.0685419	0.077866	no change
CR_00810W	CR_00810W	488.108	0.330591	0.163464	2.02241	0.0431346	0.0496341	no change
C3_05790C	C3_05790C	469.497	0.332972	0.18479	1.8019	0.0715612	0.0811725	no change
C4_06590W	CCJ1	1073.27	0.335084	0.165394	2.02597	0.0427676	0.0492318	no change
C3_05300C	C3_05300C	579.878	0.335932	0.171024	1.96424	0.0495021	0.056798	no change
C6_01770W	RAD18	683.769	0.336101	0.137434	2.44555	0.0144631	0.0170738	no change
C2_04990W	C2_04990W	587.76	0.336153	0.154499	2.17576	0.0295733	0.0342945	no change
C3_01330W	ZCF8	913.596	0.336222	0.130287	2.58062	0.00986217	0.0117586	no change
C3_06990W	C3_06990W	525.836	0.336453	0.163495	2.05788	0.0396013	0.0456838	no change
C4_01480C	C4_01480C	69.7062	0.337985	0.366123	0.923146	0.355931	0.379512	no change
C1_12000C	C1_12000C	50.3062	0.341355	0.389299	0.876846	0.38057	0.404627	no change
C4_02520C	C4_02520C	894.596	0.347139	0.144488	2.40255	0.0162814	0.0191521	no change
C3_04100W	C3_04100W	188.445	0.349318	0.250585	1.39401	0.163314	0.180083	no change
C3_00600W	IFF11	24.0246	0.356132	0.731761	0.486678	0.626487	0.647301	no change
C4_05160C	C4_05160C	586.457	0.357497	0.179505	1.99157	0.0464182	0.0533519	no change
C3_07650C	C3_07650C	629.203	0.35948	0.154134	2.33225	0.0196874	0.0230632	no change
C2_01830W	PRP39	306.739	0.363463	0.213147	1.70522	0.0881526	0.0994256	no change
C6_01680C	GBU1	111.93	0.365734	0.29886	1.22376	0.221042	0.24076	no change
C7_03880C	C7_03880C	351.589	0.367201	0.225902	1.62549	0.104058	0.116638	no change
CR_00340C	CR_00340C	563.634	0.368856	0.165259	2.23199	0.0256157	0.0298325	no change
C7_03380W	C7_03380W	816.376	0.37693	0.151614	2.48612	0.0129144	0.0152758	no change
C3_05330C	C3_05330C	70.9021	0.380421	0.342517	1.11066	0.266713	0.287775	no change
CR_10310W	CR_10310W	104.022	0.392689	0.284775	1.37895	0.167911	0.184981	no change
C4_03370C	C4_03370C	477.738	0.392891	0.209579	1.87466	0.0608391	0.0694324	no change
C4_00810C	C4_00810C	422.77	0.398763	0.164012	2.43131	0.0150443	0.0177318	no change
C5_03940C	C5_03940C	471.069	0.410231	0.159157	2.57752	0.00995132	0.0118601	no change
C4_01580C	C4_01580C	147.784	0.418469	0.265558	1.57581	0.115069	0.128425	no change
C4_02610C	SUL2	370.152	0.419558	0.17193	2.44028	0.0146758	0.0173077	no change
CR_02880W	CR_02880W	585.355	0.420546	0.164434	2.55753	0.0105419	0.0125364	no change
C2_07790C	C2_07790C	52.5983	0.420886	0.41712	1.00903	0.31296	0.33525	no change
C2_06340W	EFH1	86.46	0.42548	0.323118	1.31679	0.187908	0.205984	no change
C2_10140W	UBP8	319.666	0.428809	0.193041	2.22134	0.0263282	0.0306402	no change
C2_06850W	C2_06850W	498.969	0.431057	0.188824	2.28285	0.0224392	0.02622	no change
C2_10070W	C2_10070W	323.307	0.432108	0.299974	1.44049	0.14973	0.165531	no change
C3_03610W	FUR4	451.451	0.435827	0.166105	2.6238	0.00869535	0.0104027	no change
C7_03540C	ENP2	1668.89	0.441044	0.173408	2.54339	0.0109783	0.0130476	no change
CR_08800W	ITS2	1101.05	0.444913	0.70947	0.627106	0.53059	0.553873	no change
CR_00090C	CR_00090C	749.468	0.446939	0.172024	2.59812	0.0093736	0.0111895	no change
C2_09840W	MTW1	327.644	0.4744	0.190361	2.4921	0.012699	0.0150269	no change
C3_02420C	PET111	264.485	0.483338	0.220225	2.19475	0.0281813	0.0327311	no change
C2_04830W	C2_04830W	318.636	0.48958	0.245236	1.99636	0.0458944	0.0527601	no change
C6_01810W	C6_01810W	68.1704	0.490582	0.366205	1.33964	0.180363	0.198114	no change
C2_04730W	C2_04730W	509.873	0.498518	0.194818	2.5589	0.0105005	0.0124922	no change
C6_02830W	MNN45	267.013	0.499578	0.262312	1.90452	0.0568423	0.0650077	no change
CR_07300W	CR_07300W	33.2147	0.505063	0.574873	0.878564	0.379638	0.403851	no change
C3_02510C	SAP8	261.593	0.508853	0.196201	2.59353	0.00949973	0.0113355	no change
C2_10130W	C2_10130W	211.381	0.509256	0.227353	2.23993	0.0250954	0.0292437	no change
C3_04650W	C3_04650W	190.852	0.51277	0.276541	1.85423	0.0637065	0.0725523	no change
CR_09060W	CR_09060W	89.6431	0.532606	0.405852	1.31232	0.189413	0.207597	no change
C6_04190C	C6_04190C	82.8239	0.541806	0.410255	1.32066	0.186616	0.204606	no change
CR_02440W	CR_02440W	157.431	0.566108	0.228116	2.48166	0.0130771	0.015462	no change
C1_02340C	tR(CCG)1	44.925	0.569439	0.459612	1.23896	0.215361	0.234829	no change
C1_12480W	C1_12480W	195.192	0.581867	0.233701	2.48979	0.0127818	0.0151219	no change
CR_04910W	CDC43	404.96	0.602522	0.257671	2.33833	0.0193699	0.0227002	no change
C3_05290C	C3_05290C	445.888	0.606587	0.295773	2.05086	0.0402809	0.0464498	no change
C1_12980W	C1_12980W	71.8665	0.616719	0.397366	1.55202	0.120658	0.134387	no change
C4_01600C	C4_01600C	111.815	0.635667	0.329805	1.9274	0.0539295	0.0617593	no change
C7_00110W	SOD3	38310	0.647716	0.272195	2.3796	0.0173315	0.0203673	no change
C4_02560C	UME7	70.671	0.665516	0.402521	1.65337	0.0982562	0.110362	no change
C7_02070W	GRX1	42.4635	0.687463	0.469057	1.46563	0.14275	0.158137	no change
C4_04790W	FAV1	34.9375	0.690847	0.585949	1.17902	0.238389	0.258804	no change
CR_04420C	RBR2	301.15	0.701107	0.712988	0.983336	0.325442	0.34802	no change
C1_05960W	PGA45	2417.55	0.812514	0.309726	2.62333	0.00870754	0.0104152	no change
C1_04250C	C1_04250C	36.7888	0.828844	0.642686	1.28966	0.19717	0.215702	no change
C3_04190W	C3_04190W	98.2699	0.841492	0.349412	2.40831	0.0160266	0.0188598	no change
C3_05230W	SAP3	50.1661	0.844104	0.479167	1.76161	0.0781354	0.088428	no change
CR_08790W	RDN58	1335.76	0.853458	0.815403	1.04667	0.295252	0.317306	no change
C6_02710C	SAP6	52.5059	0.890682	0.587508	1.51603	0.129511	0.143952	no change
C6_00080C	C6_00080C	1538.1	0.936259	0.577697	1.62067	0.105087	0.117726	no change
C1_10570C	C1_10570C	32.2944	0.948216	0.635855	1.49125	0.135897	0.150825	no change
C7_01380W	C7_01380W	3.91478	0.953399	2.09395	0.455312	0.648885	0.669054	no change
C3_05400C	C3_05400C	68.062	0.966921	0.4325	2.23565	0.0253744	0.0295572	no change
CR_03670W	CR_03670W	37.8385	1.05316	0.541608	1.9445	0.0518355	0.0594069	no change
C3_05660C	C3_05660C	1.45383	1.06253	2.87965	0.36898	0.712143	0.730389	no change
C6_04070C	C6_04070C	49.2875	1.10396	0.497595	2.2186	0.0265142	0.0308428	no change
C6_00070C	PGA25	2284.86	1.1288	0.622794	1.81248	0.0699117	0.0793467	no change
CR_04220C	CR_04220C	263.52	1.13991	0.986646	1.15533	0.247954	0.26865	no change
CR_04275W	SCR1	1124.69	1.18605	0.66077	1.79495	0.0726612	0.0823576	no change
C1_13500C	C1_13500C	63.1088	1.22567	0.509826	2.40408	0.0162131	0.0190755	no change
C1_04270C	C1_04270C	11.0746	1.29626	1.62898	0.795748	0.426179	0.450073	no change
C7_00280W	HGT12	14.5413	1.71977	0.965799	1.78067	0.0749668	0.0849387	no change
CR_08820C	TAR1	71876	2.02461	1.25207	1.61702	0.105875	0.118586	no change
CR_08810W	RDN25	454790	2.03011	1.24473	1.63096	0.102898	0.115424	no change
CR_00050W	INO2	498.603	2.05816	0.78204	2.63178	0.00849377	0.0101677	no change
CR_08770W	RDN18	232485	2.13198	1.20047	1.77595	0.0757411	0.0857672	no change
CR_02340W	CR_02340W	9.32917	2.70803	1.17223	2.31016	0.0208794	0.0244309	no change
CM_00360W	RRNS	4470.73	2.73207	1.30124	2.0996	0.0357643	0.0413213	no change
CM_00010W	RRNL	6813.03	2.84384	1.28826	2.20751	0.0272784	0.0317071	no change
C2_07130C	RCK2	6737.22	0.178529	0.066969	2.66584	0.00767959	0.00921705	up-regulated
C1_06180W	TLO34	11397	0.197073	0.073866	2.668	0.00763043	0.00915989	up-regulated
C4_01720C	C4_01720C	12747.6	0.206674	0.07515	2.75018	0.00595635	0.00720675	up-regulated
CR_08710W	CR_08710W	7847.17	0.225412	0.085026	2.6511	0.00802289	0.00961749	up-regulated
C3_03590W	C3_03590W	6108.31	0.227544	0.075494	3.01408	0.00257764	0.00318458	up-regulated
C2_09650W	C2_09650W	9737.27	0.229393	0.074712	3.07036	0.00213799	0.00265128	up-regulated
CR_06530W	CR_06530W	2876.34	0.230386	0.081031	2.84319	0.00446645	0.00544157	up-regulated
CR_03520C	CR_03520C	5377.47	0.23118	0.079155	2.9206	0.00349354	0.00428071	up-regulated
C1_14040W	APL1	1994.11	0.234649	0.087748	2.67412	0.00749249	0.00900154	up-regulated
C6_04250W	C6_04250W	16452.8	0.236847	0.075436	3.13969	0.00169126	0.00211133	up-regulated
C1_06600W	C1_06600W	12651	0.237204	0.076074	3.11807	0.0018204	0.0022697	up-regulated
C6_01590W	C6_01590W	3920.96	0.246323	0.088517	2.78278	0.00538948	0.00653545	up-regulated
C3_04090W	SBP1	23712	0.250927	0.072253	3.47292	0.000514837	0.000657701	up-regulated
C2_10760C	C2_10760C	3851.77	0.253554	0.086037	2.94704	0.0032083	0.00393848	up-regulated
CR_09980W	SPT7	3069.09	0.253776	0.081423	3.11675	0.00182855	0.00227844	up-regulated
C2_02730W	ECS3	3890.46	0.255113	0.084238	3.02847	0.00245795	0.00303986	up-regulated
C5_02750C	HIR2	2043.38	0.261218	0.08673	3.01186	0.00259656	0.00320729	up-regulated
CR_08900C	CR_08900C	2161.6	0.262844	0.084501	3.11053	0.0018675	0.00232503	up-regulated
CR_04190W	SRV2	10815.7	0.264682	0.073068	3.62238	0.000291907	0.000377023	up-regulated
C6_00350W	PKH3	2620.42	0.266025	0.08208	3.24103	0.00119101	0.00149401	up-regulated
C1_00080C	RCA1	2960.92	0.267318	0.094296	2.83489	0.00458408	0.00557807	up-regulated
C1_00890W	GEM1	1669.34	0.26773	0.096023	2.78819	0.0053004	0.00642873	up-regulated
C4_00470C	C4_00470C	2881.99	0.268709	0.095811	2.80459	0.00503812	0.00611559	up-regulated
C3_06440W	C3_06440W	9765.83	0.268768	0.07946	3.38243	0.000718478	0.000911028	up-regulated
CR_05220C	GUT1	3155.43	0.268775	0.091458	2.93877	0.00329521	0.00404434	up-regulated
C6_00280W	CPH2	8551.09	0.270084	0.071871	3.75792	0.000171334	0.000223614	up-regulated
C3_03840C	C3_03840C	2489.34	0.274431	0.088548	3.09923	0.00194023	0.00241457	up-regulated
C3_07680W	HIR3	3540.6	0.274673	0.089191	3.0796	0.00207281	0.00257206	up-regulated
C3_00160C	C3_00160C	4541.38	0.276286	0.080856	3.41702	0.000633104	0.000805511	up-regulated
CR_05560W	CR_05560W	2249.61	0.277299	0.095245	2.91144	0.00359772	0.00440566	up-regulated
C2_01600C	CDC55	6298.66	0.279455	0.08211	3.40344	0.000665436	0.000845747	up-regulated
C2_10290W	SLR1	12989.6	0.281039	0.072964	3.85174	0.000117284	0.000154387	up-regulated
C1_00730C	CMP1	4236.44	0.28237	0.086288	3.27241	0.00106635	0.00134272	up-regulated
C6_03010W	TEL1	1791.04	0.282529	0.099157	2.84931	0.00438142	0.00534016	up-regulated
C3_07490W	C3_07490W	3423.41	0.282821	0.085572	3.30506	0.000949567	0.0011987	up-regulated
CR_07620W	AAT21	7341.14	0.283633	0.080853	3.50802	0.00045145	0.000578823	up-regulated
C3_02680C	SLD1	1404.43	0.283932	0.104735	2.71095	0.00670907	0.00809126	up-regulated
CR_10140W	CR_10140W	15079.9	0.284728	0.064648	4.4043	1.06e-05	1.46e-05	up-regulated
C4_04090C	C4_04090C	1752.84	0.284784	0.092429	3.08112	0.00206222	0.00256052	up-regulated
C6_02740W	C6_02740W	4432.6	0.286758	0.092938	3.08549	0.00203213	0.00252526	up-regulated
C2_08990C	C2_08990C	1460.85	0.289671	0.100413	2.8848	0.00391666	0.00478739	up-regulated
C5_01100C	CLN3	1540.8	0.290042	0.108303	2.67807	0.00740487	0.00890435	up-regulated
C3_01510W	C3_01510W	1645.29	0.291952	0.097253	3.002	0.00268213	0.00330956	up-regulated
C4_05240C	VPH1	6686.67	0.293519	0.072777	4.0331	5.5e-05	7.36e-05	up-regulated
C3_03250W	DNF1	1522.08	0.294276	0.111051	2.64992	0.00805113	0.0096494	up-regulated
C1_08390C	C1_08390C	3486.45	0.295702	0.081196	3.64185	0.000270688	0.000350299	up-regulated
CR_05950C	ADP1	3239.2	0.296404	0.110366	2.68563	0.00723929	0.00871137	up-regulated
C2_01590W	COX13	21253.7	0.296666	0.075605	3.92389	8.71e-05	0.000115227	up-regulated
C3_03770C	C3_03770C	2815.22	0.298459	0.089861	3.32134	0.000895852	0.00113233	up-regulated
C3_00420W	C3_00420W	2909.87	0.298626	0.109228	2.73397	0.00625754	0.00756199	up-regulated
C1_08260C	LTP1	3462.93	0.299046	0.086387	3.46171	0.000536761	0.000684975	up-regulated
C3_01400W	END3	1602.99	0.302908	0.098405	3.07819	0.00208262	0.0025837	up-regulated
C6_04220C	HBR2	4271.62	0.303663	0.077886	3.89881	9.67e-05	0.000127613	up-regulated
C2_02040W	C2_02040W	1760.63	0.304535	0.108434	2.80848	0.00497762	0.00604707	up-regulated
C2_07820C	PHO86	2447.76	0.304725	0.091545	3.3287	0.00087251	0.0011033	up-regulated
C3_00550C	HRK1	6922.85	0.305881	0.074799	4.0894	4.32e-05	5.81e-05	up-regulated
C3_03780W	C3_03780W	1876.6	0.306555	0.099119	3.09281	0.00198271	0.00246589	up-regulated
C1_01750W	C1_01750W	970.044	0.308347	0.115365	2.6728	0.00752211	0.00903349	up-regulated
C1_09210C	C1_09210C	4623.01	0.309573	0.115883	2.67143	0.00755291	0.00906866	up-regulated
C3_07170C	C3_07170C	4896.11	0.31052	0.08296	3.74301	0.000181826	0.000236842	up-regulated
C4_04510W	C4_04510W	2841.8	0.310829	0.097429	3.1903	0.00142126	0.00177874	up-regulated
C5_00860W	IMP2	967.754	0.312859	0.117546	2.66159	0.00777718	0.00933043	up-regulated
C4_03360C	VTC4	7315.02	0.313134	0.102068	3.0679	0.00215567	0.00267265	up-regulated
C4_02890C	QCR9	10429.5	0.31348	0.073758	4.2501	2.14e-05	2.9e-05	up-regulated
C3_05010C	C3_05010C	1154.88	0.315029	0.10335	3.04818	0.00230234	0.00285272	up-regulated
C2_01780W	MSB2	3314.62	0.319551	0.103729	3.08062	0.00206571	0.00256431	up-regulated
C6_02670C	WSC2	1792.23	0.320375	0.116989	2.73851	0.00617181	0.0074614	up-regulated
C6_00970C	HAL21	3241.82	0.324408	0.105161	3.08487	0.00203644	0.00252956	up-regulated
C7_02850W	C7_02850W	2908.09	0.324637	0.094401	3.43892	0.000584032	0.000744186	up-regulated
C4_01820C	C4_01820C	5216.36	0.324643	0.080931	4.01136	6.04e-05	8.05e-05	up-regulated
C2_00190C	C2_00190C	5418.44	0.325552	0.079136	4.11382	3.89e-05	5.23e-05	up-regulated
CR_06470W	HRD1	2587.55	0.33013	0.103069	3.20301	0.00135999	0.00170348	up-regulated
C3_04460W	C3_04460W	2443.53	0.332297	0.102513	3.2415	0.00118903	0.00149184	up-regulated
CR_07340C	CR_07340C	2165.07	0.334823	0.08285	4.0413	5.32e-05	7.11e-05	up-regulated
CR_08120C	DCP2	9257.07	0.335675	0.080911	4.14867	3.34e-05	4.51e-05	up-regulated
C1_06780W	NPR1	3389.28	0.336348	0.075401	4.46079	8.17e-06	1.12e-05	up-regulated
C2_01690W	C2_01690W	13509.7	0.336766	0.084021	4.00813	6.12e-05	8.15e-05	up-regulated
CR_00070W	BNR1	1331.06	0.337223	0.116173	2.90275	0.00369898	0.00452872	up-regulated
C1_01160C	C1_01160C	1487.44	0.338192	0.095899	3.52656	0.000420997	0.000540481	up-regulated
C7_04110W	ENV7	1523.92	0.343405	0.114497	2.99924	0.00270654	0.00333831	up-regulated
C1_14570C	FGR24	1500.59	0.343522	0.098001	3.50527	0.000456144	0.000584346	up-regulated
CR_08290W	CR_08290W	2477.44	0.345189	0.100866	3.42225	0.000621063	0.000790528	up-regulated
C1_07090C	C1_07090C	3381.85	0.34747	0.082034	4.2357	2.28e-05	3.09e-05	up-regulated
C1_00420W	C1_00420W	3103.2	0.349028	0.08897	3.92299	8.75e-05	0.000115632	up-regulated
CR_03330W	CR_03330W	1488.33	0.349842	0.116174	3.01138	0.00260068	0.00321105	up-regulated
C5_03590W	LAP4	1826.56	0.351141	0.1167	3.00891	0.0026219	0.00323659	up-regulated
CR_03650W	SGD1	2336.2	0.353666	0.118885	2.97484	0.00293137	0.00360668	up-regulated
C3_01690W	C3_01690W	1759.25	0.358034	0.089096	4.0185	5.86e-05	7.82e-05	up-regulated
C2_04020C	SDS22	2795.83	0.359486	0.08379	4.29031	1.78e-05	2.43e-05	up-regulated
C2_05920C	COX8	18334	0.35998	0.086693	4.15235	3.29e-05	4.44e-05	up-regulated
C1_03940W	C1_03940W	11538.6	0.360884	0.112668	3.20309	0.00135961	0.00170336	up-regulated
C1_07010W	C1_07010W	696.823	0.362545	0.119109	3.04381	0.00233602	0.00289386	up-regulated
C7_01660C	C7_01660C	3947.61	0.362578	0.084289	4.30159	1.7e-05	2.31e-05	up-regulated
CR_03460W	CR_03460W	1865.66	0.362585	0.089534	4.04967	5.13e-05	6.86e-05	up-regulated
C4_00500W	C4_00500W	1307.46	0.363436	0.123909	2.93309	0.00335604	0.00411646	up-regulated
C1_02940C	C1_02940C	1895.69	0.364701	0.090856	4.01403	5.97e-05	7.96e-05	up-regulated
C1_09570W	C1_09570W	2150.36	0.364752	0.09562	3.81461	0.000136398	0.000178879	up-regulated
C5_02330W	C5_02330W	3333.38	0.366853	0.078353	4.68206	2.84e-06	3.99e-06	up-regulated
C2_07520C	C2_07520C	2023.8	0.367077	0.100311	3.65941	0.000252798	0.000327431	up-regulated
C7_01870W	MSK1	1740.29	0.367248	0.096086	3.82208	0.000132328	0.000173655	up-regulated
C5_05130C	C5_05130C	1583.45	0.367449	0.098702	3.72283	0.000197004	0.000256333	up-regulated
C1_00990C	NMA111	6255.98	0.367995	0.087786	4.19194	2.77e-05	3.74e-05	up-regulated
C1_10540C	C1_10540C	1221.96	0.368354	0.10565	3.48655	0.000489288	0.000626133	up-regulated
C5_02380W	SRG1	16180.1	0.371952	0.065063	5.71681	1.09e-08	1.65e-08	up-regulated
C6_02230W	C6_02230W	3123.32	0.373039	0.121106	3.08028	0.00206808	0.00256672	up-regulated
C2_06830C	FHL1	2266.92	0.373163	0.119684	3.11791	0.00182139	0.00227047	up-regulated
CR_08110W	CR_08110W	753.482	0.373987	0.135192	2.76634	0.00566888	0.00686451	up-regulated
CR_09290W	THI13	597.373	0.374952	0.126236	2.97023	0.00297573	0.00365975	up-regulated
C1_07440W	C1_07440W	2788.94	0.37543	0.092236	4.0703	4.7e-05	6.3e-05	up-regulated
C5_01210W	VPS1	9439.8	0.376416	0.076841	4.89865	9.65e-07	1.38e-06	up-regulated
CR_00400C	SWC4	3505.17	0.377829	0.084642	4.46385	8.05e-06	1.11e-05	up-regulated
C2_10440C	RAD1	1991.4	0.378794	0.094466	4.00983	6.08e-05	8.09e-05	up-regulated
C6_01640W	MED19	1000.93	0.379195	0.11697	3.24181	0.00118774	0.00149054	up-regulated
C2_02350C	SAC3	2781.33	0.379933	0.087467	4.34373	1.4e-05	1.91e-05	up-regulated
C3_03190C	C3_03190C	1756.38	0.380409	0.109263	3.4816	0.000498429	0.000637421	up-regulated
C2_10680W	C2_10680W	1687.46	0.381046	0.091319	4.17267	3.01e-05	4.06e-05	up-regulated
C1_09860C	TFA1	2924.84	0.381859	0.107216	3.56159	0.000368611	0.000474451	up-regulated
C2_10780C	PSO2	1051.41	0.382022	0.120415	3.17253	0.00151117	0.00188928	up-regulated
C1_00910W	TRI1	580.924	0.382387	0.142775	2.67825	0.00740074	0.00890206	up-regulated
C1_02180W	GAL7	15008.6	0.382457	0.13413	2.85139	0.00435291	0.0053065	up-regulated
C6_04480C	C6_04480C	2454.05	0.383748	0.092743	4.13774	3.51e-05	4.73e-05	up-regulated
CR_00560W	NTH1	2103.32	0.383834	0.135206	2.83888	0.00452725	0.00551228	up-regulated
CR_03810W	PRP13	2434.82	0.387633	0.100469	3.85822	0.000114216	0.000150415	up-regulated
C2_05080C	C2_05080C	967.142	0.388144	0.1187	3.26995	0.00107565	0.00135358	up-regulated
C2_04190C	UGA1	1780.52	0.389582	0.098434	3.9578	7.56e-05	0.000100279	up-regulated
C1_14100W	YPT52	3276.69	0.390953	0.07941	4.92325	8.51e-07	1.22e-06	up-regulated
C3_04550C	CMK1	6898.83	0.391773	0.0801	4.89107	1e-06	1.43e-06	up-regulated
CR_10710C	VPS52	1890.33	0.391868	0.11092	3.53288	0.000411057	0.00052806	up-regulated
C7_03600W	MNN26	3734.69	0.39358	0.08317	4.73223	2.22e-06	3.13e-06	up-regulated
C3_02690C	C3_02690C	1759.82	0.395537	0.098578	4.01242	6.01e-05	8.01e-05	up-regulated
C3_07180C	BMT1	2210.36	0.396759	0.112142	3.53802	0.000403144	0.000518118	up-regulated
C2_07550W	C2_07550W	14219.4	0.396875	0.066493	5.96865	2.39e-09	3.72e-09	up-regulated
C2_03910C	C2_03910C	1474.97	0.397243	0.105453	3.76702	0.000165208	0.000215713	up-regulated
C6_02810C	C6_02810C	1627.82	0.397735	0.099181	4.01017	6.07e-05	8.09e-05	up-regulated
C5_04410C	C5_04410C	1605.7	0.397936	0.139174	2.85928	0.00424607	0.00518154	up-regulated
C1_05640C	FAL1	1691.76	0.398611	0.10938	3.64427	0.000268151	0.000347091	up-regulated
CR_00880W	CR_00880W	672.288	0.39866	0.133076	2.99573	0.00273794	0.00337634	up-regulated
C1_13990W	OCA6	988.301	0.399207	0.141495	2.82135	0.00478226	0.00581566	up-regulated
C5_01270W	SGE1	954.93	0.401364	0.119326	3.36358	0.000769378	0.000974327	up-regulated
CR_03860C	CR_03860C	1529.42	0.402305	0.096444	4.17138	3.03e-05	4.09e-05	up-regulated
C5_00730W	HYR3	4059.75	0.402799	0.091619	4.39645	1.1e-05	1.51e-05	up-regulated
C1_13110C	CHS3	7120.48	0.40334	0.075314	5.35541	8.54e-08	1.27e-07	up-regulated
C1_08620W	CTR2	1421.67	0.403611	0.119905	3.3661	0.000762388	0.000965886	up-regulated
C2_03930C	SNF6	1523.16	0.40392	0.116	3.48206	0.000497578	0.000636469	up-regulated
CR_09010C	CR_09010C	6861.26	0.404748	0.076806	5.26978	1.37e-07	2.01e-07	up-regulated
C7_02200W	WHI3	1395.94	0.405791	0.144804	2.80235	0.0050732	0.00615568	up-regulated
C7_00720W	RTF1	3153.5	0.407933	0.102179	3.99232	6.54e-05	8.7e-05	up-regulated
C4_01260W	RLM1	1230.35	0.407953	0.147072	2.77383	0.00554003	0.0067112	up-regulated
C2_05110W	LEM3	5042.71	0.410466	0.094067	4.36353	1.28e-05	1.75e-05	up-regulated
C6_00800C	C6_00800C	2067.92	0.411629	0.111615	3.68794	0.000226081	0.000293399	up-regulated
C1_07920W	C1_07920W	3229.24	0.413187	0.093223	4.43223	9.33e-06	1.28e-05	up-regulated
C2_09830C	C2_09830C	2163.49	0.414972	0.146249	2.83743	0.00454784	0.0055351	up-regulated
C2_08970C	DFG10	661.237	0.415373	0.147049	2.82472	0.00473221	0.00575597	up-regulated
C1_02850W	C1_02850W	1413.14	0.4155	0.144689	2.87168	0.004083	0.00498764	up-regulated
C7_01330C	GCN2	1119.95	0.416527	0.147675	2.82057	0.00479386	0.00582739	up-regulated
CR_01270C	FTH2	1138.25	0.417043	0.126577	3.29478	0.000984977	0.00124183	up-regulated
CR_02390W	CR_02390W	3238.82	0.417908	0.096007	4.35288	1.34e-05	1.84e-05	up-regulated
C5_04600C	GRR1	4574.88	0.417941	0.090915	4.59704	4.29e-06	5.98e-06	up-regulated
C4_02960W	C4_02960W	3007.41	0.418363	0.098958	4.22769	2.36e-05	3.19e-05	up-regulated
C3_04370C	C3_04370C	3014.83	0.419278	0.105071	3.99041	6.6e-05	8.77e-05	up-regulated
CR_08980C	CR_08980C	1113.45	0.419551	0.134605	3.11691	0.00182758	0.00227771	up-regulated
C7_02550C	C7_02550C	1552.95	0.420133	0.090641	4.63512	3.57e-06	4.99e-06	up-regulated
CR_03120W	CR_03120W	3246.32	0.420251	0.106621	3.94156	8.1e-05	0.000107178	up-regulated
C5_01240W	AUR1	2639.33	0.422325	0.099044	4.26401	2.01e-05	2.73e-05	up-regulated
C1_08580C	VCX1	5476.44	0.422645	0.095425	4.42906	9.46e-06	1.3e-05	up-regulated
C1_05180C	C1_05180C	2696.79	0.424984	0.130919	3.24617	0.00116969	0.00146882	up-regulated
C5_04150C	C5_04150C	595.991	0.426472	0.130353	3.27166	0.00106919	0.00134602	up-regulated
C1_11010C	C1_11010C	1573.16	0.426612	0.111826	3.81495	0.000136209	0.00017867	up-regulated
C4_02110W	C4_02110W	975.664	0.42819	0.134744	3.17781	0.00148394	0.00185562	up-regulated
C7_00600C	C7_00600C	1964.57	0.429739	0.094462	4.54933	5.38e-06	7.47e-06	up-regulated
CR_05720W	TPS1	4262.55	0.430074	0.077308	5.56311	2.65e-08	3.99e-08	up-regulated
C3_03380W	C3_03380W	750.143	0.431754	0.142738	3.02479	0.00248806	0.00307582	up-regulated
C5_04510W	GDE1	2477.05	0.432476	0.100019	4.32394	1.53e-05	2.09e-05	up-regulated
C1_05170C	CUE5	5589.66	0.432648	0.077969	5.54899	2.87e-08	4.32e-08	up-regulated
C1_09520C	C1_09520C	2251.01	0.43288	0.117902	3.67154	0.000241096	0.000312681	up-regulated
CR_04790W	MVB12	744.668	0.432971	0.12865	3.3655	0.000764039	0.000967771	up-regulated
CR_02850C	GZF3	1200.11	0.434845	0.137271	3.16778	0.00153607	0.0019196	up-regulated
C4_04580W	ZDS1	3423.32	0.436586	0.097563	4.47493	7.64e-06	1.05e-05	up-regulated
C1_02400C	MNN11	499.802	0.437455	0.160992	2.71724	0.0065828	0.0079454	up-regulated
CR_02890C	CR_02890C	1941.88	0.437646	0.09379	4.66621	3.07e-06	4.3e-06	up-regulated
C4_06090C	C4_06090C	1593.74	0.438555	0.116915	3.75107	0.000176082	0.000229661	up-regulated
C3_07290W	C3_07290W	1861.96	0.43885	0.117628	3.73082	0.00019086	0.000248447	up-regulated
C1_02090C	C1_02090C	789.447	0.439388	0.140079	3.13671	0.00170855	0.00213203	up-regulated
C6_02300C	C6_02300C	494.64	0.440317	0.153793	2.86305	0.00419584	0.00512129	up-regulated
C1_09030C	COX5	19580.4	0.440785	0.080676	5.46364	4.66e-08	6.97e-08	up-regulated
C2_05970C	TES1	696.63	0.442943	0.130159	3.4031	0.00066626	0.000846614	up-regulated
C2_04400W	C2_04400W	5575.77	0.443135	0.074023	5.98646	2.14e-09	3.34e-09	up-regulated
C2_10250C	SET2	2528.92	0.443167	0.098756	4.48747	7.21e-06	9.95e-06	up-regulated
CR_09990W	CR_09990W	2532.49	0.443167	0.097135	4.5624	5.06e-06	7.04e-06	up-regulated
C2_08200W	C2_08200W	805.419	0.443748	0.160508	2.76465	0.00569832	0.00689876	up-regulated
C1_14380C	C1_14380C	1720.51	0.444216	0.102171	4.34777	1.38e-05	1.88e-05	up-regulated
C4_05080C	C4_05080C	1111.77	0.445156	0.115404	3.85738	0.000114609	0.0001509	up-regulated
C4_02130W	CYT2	982.306	0.448644	0.115007	3.90101	9.58e-05	0.000126489	up-regulated
C3_07630C	C3_07630C	2662.98	0.448671	0.087567	5.12375	3e-07	4.36e-07	up-regulated
C1_09260C	PTC1	3721.2	0.449317	0.086661	5.18477	2.16e-07	3.16e-07	up-regulated
CR_06780W	CR_06780W	2325.21	0.450111	0.108145	4.16209	3.15e-05	4.25e-05	up-regulated
CR_03900W	HST7	2938.68	0.450418	0.089131	5.05342	4.34e-07	6.28e-07	up-regulated
C7_02510W	C7_02510W	2133.02	0.451191	0.133095	3.38999	0.000698962	0.000887412	up-regulated
C5_01250W	GPR1	1889.03	0.452663	0.110681	4.0898	4.32e-05	5.8e-05	up-regulated
CR_02740W	INN1	2513.7	0.452853	0.107075	4.22929	2.34e-05	3.17e-05	up-regulated
C3_03210W	C3_03210W	1229.12	0.453711	0.105001	4.32103	1.55e-05	2.12e-05	up-regulated
C5_01510W	SMD3	1220.27	0.45461	0.115468	3.93712	8.25e-05	0.000109156	up-regulated
C2_04720C	FGR51	856.629	0.455574	0.140327	3.24651	0.00116829	0.00146736	up-regulated
C5_00440C	VPS2	2187.87	0.45579	0.085707	5.31798	1.05e-07	1.56e-07	up-regulated
C3_07270C	UBI4	45395.2	0.455901	0.064944	7.01992	2.22e-12	3.72e-12	up-regulated
C2_05440W	PEX6	2127.48	0.456647	0.115214	3.96346	7.39e-05	9.8e-05	up-regulated
C1_02050C	PHO91	3731.19	0.457137	0.092144	4.96114	7.01e-07	1.01e-06	up-regulated
C5_05470W	EST1	8826.42	0.458838	0.075564	6.07217	1.26e-09	1.98e-09	up-regulated
CR_05740C	PTC4	1467.2	0.460411	0.107725	4.27394	1.92e-05	2.61e-05	up-regulated
C1_02450C	C1_02450C	1148.91	0.461274	0.141587	3.25788	0.00112247	0.00141041	up-regulated
C2_09380W	RRP15	2323.02	0.462355	0.10107	4.57459	4.77e-06	6.64e-06	up-regulated
CR_10740W	CSM1	2059.24	0.463182	0.102688	4.51059	6.46e-06	8.95e-06	up-regulated
C1_08710W	C1_08710W	765.702	0.464246	0.120016	3.86821	0.000109635	0.000144447	up-regulated
C4_00740W	C4_00740W	492.823	0.465184	0.158675	2.93168	0.00337137	0.00413441	up-regulated
C1_13840W	SMF13	5492.55	0.465968	0.076685	6.07637	1.23e-09	1.93e-09	up-regulated
C6_02850W	RAV2	1222.09	0.466346	0.098019	4.7577	1.96e-06	2.77e-06	up-regulated
C7_01550W	BEM2	4059.8	0.466477	0.144009	3.23922	0.00119855	0.00150316	up-regulated
C2_02840C	C2_02840C	1264.62	0.467676	0.109831	4.25815	2.06e-05	2.8e-05	up-regulated
C3_03880C	PEP8	4030.39	0.468238	0.085026	5.507	3.65e-08	5.47e-08	up-regulated
C1_03310W	ARP7	5785.71	0.468787	0.073967	6.33783	2.33e-10	3.73e-10	up-regulated
C1_06910C	C1_06910C	2797.05	0.469275	0.088285	5.31546	1.06e-07	1.58e-07	up-regulated
CR_10660W	CKA1	5099.01	0.46957	0.073455	6.39263	1.63e-10	2.62e-10	up-regulated
C2_01020W	HGT6	22540.7	0.469974	0.078854	5.96004	2.52e-09	3.91e-09	up-regulated
C1_02240W	C1_02240W	5701.5	0.470071	0.090289	5.20628	1.93e-07	2.82e-07	up-regulated
C5_02830W	C5_02830W	1768.4	0.471234	0.106776	4.41331	1.02e-05	1.4e-05	up-regulated
C1_03070C	ORC1	4054.32	0.473026	0.103758	4.55894	5.14e-06	7.15e-06	up-regulated
C4_00460C	C4_00460C	2994.71	0.474081	0.078578	6.03327	1.61e-09	2.51e-09	up-regulated
CR_04840C	MSS11	834.452	0.474523	0.149616	3.1716	0.001516	0.00189492	up-regulated
CR_05900W	CR_05900W	748.955	0.47642	0.123993	3.8423	0.000121886	0.000160198	up-regulated
C1_14360C	WSC4	1252.26	0.477007	0.120913	3.94505	7.98e-05	0.000105654	up-regulated
C1_04550W	ELC1	965.268	0.477593	0.11747	4.06566	4.79e-05	6.42e-05	up-regulated
C2_00820W	C2_00820W	1449.91	0.477734	0.104357	4.57789	4.7e-06	6.54e-06	up-regulated
C3_06680C	C3_06680C	506.514	0.477888	0.143114	3.33922	0.000840145	0.00106259	up-regulated
C5_03570W	C5_03570W	2481.31	0.478045	0.101014	4.73246	2.22e-06	3.13e-06	up-regulated
CR_03560W	CR_03560W	961.322	0.47843	0.130092	3.67762	0.000235419	0.000305385	up-regulated
C4_06650W	C4_06650W	3399.29	0.479403	0.080868	5.92818	3.06e-09	4.74e-09	up-regulated
C5_00750C	C5_00750C	3404.95	0.479443	0.093654	5.11931	3.07e-07	4.46e-07	up-regulated
C1_10950C	C1_10950C	1612.72	0.483418	0.120456	4.01322	5.99e-05	7.99e-05	up-regulated
C1_12740W	C1_12740W	1139.62	0.483924	0.146333	3.30701	0.000942973	0.00119063	up-regulated
C1_02210W	C1_02210W	2744.98	0.484356	0.101163	4.78789	1.69e-06	2.39e-06	up-regulated
C6_03750C	SBA1	6010.9	0.484427	0.107875	4.49065	7.1e-06	9.81e-06	up-regulated
C5_02450W	C5_02450W	1322.84	0.485734	0.12428	3.90839	9.29e-05	0.000122768	up-regulated
C3_00540C	IST1	1050.86	0.489063	0.134323	3.64096	0.000271628	0.000351363	up-regulated
C4_04330C	C4_04330C	7735.94	0.489135	0.079386	6.16145	7.21e-10	1.14e-09	up-regulated
C3_05220W	CDR1	42112.4	0.490085	0.072139	6.79365	1.09e-11	1.81e-11	up-regulated
C2_06610C	C2_06610C	1550.84	0.490631	0.115866	4.23445	2.29e-05	3.1e-05	up-regulated
C4_01140C	C4_01140C	965.601	0.491157	0.135401	3.62743	0.000286254	0.000369881	up-regulated
C4_02630C	HFL2	2946.96	0.491225	0.079746	6.15987	7.28e-10	1.15e-09	up-regulated
C5_00210C	BRE1	7521.34	0.493806	0.077612	6.36248	1.99e-10	3.18e-10	up-regulated
C1_01560W	SIZ1	4563.9	0.49451	0.112423	4.39867	1.09e-05	1.49e-05	up-regulated
C6_04210C	ATM1	1671.36	0.495326	0.11571	4.28074	1.86e-05	2.53e-05	up-regulated
C1_01420C	CRL1	1874.19	0.495567	0.095633	5.18198	2.2e-07	3.21e-07	up-regulated
C3_00360W	C3_00360W	896.831	0.495665	0.123551	4.01182	6.03e-05	8.03e-05	up-regulated
C5_03470C	C5_03470C	1481.98	0.496855	0.117797	4.21789	2.47e-05	3.33e-05	up-regulated
C1_10990C	RTG3	2536	0.498334	0.104957	4.748	2.05e-06	2.9e-06	up-regulated
C5_01320W	SNF1	9304.87	0.499133	0.078763	6.33717	2.34e-10	3.75e-10	up-regulated
C6_00390W	C6_00390W	2088.77	0.499406	0.090296	5.53074	3.19e-08	4.79e-08	up-regulated
C2_09770C	INP51	1487.87	0.499964	0.101939	4.90453	9.37e-07	1.34e-06	up-regulated
C2_10630W	C2_10630W	979.758	0.501257	0.121268	4.13346	3.57e-05	4.81e-05	up-regulated
C2_02210C	TLG2	515.536	0.501814	0.153139	3.27685	0.00104971	0.0013226	up-regulated
C6_01720C	SUR7	20240.7	0.501817	0.071128	7.05513	1.72e-12	2.9e-12	up-regulated
C1_09020W	C1_09020W	7804.09	0.502458	0.093437	5.3775	7.55e-08	1.13e-07	up-regulated
CR_00520C	CRM1	6135.82	0.502708	0.082479	6.09496	1.09e-09	1.72e-09	up-regulated
C1_09010W	NAR1	1815.01	0.502771	0.105339	4.7729	1.82e-06	2.57e-06	up-regulated
C1_05280W	C1_05280W	1798.89	0.503026	0.092803	5.42038	5.95e-08	8.87e-08	up-regulated
CR_06450W	CR_06450W	546.27	0.503077	0.135822	3.70393	0.000212282	0.000275911	up-regulated
C2_10360C	HEM3	3417.87	0.503752	0.097615	5.1606	2.46e-07	3.6e-07	up-regulated
C3_00410C	C3_00410C	611.154	0.504115	0.150421	3.35137	0.00080413	0.00101748	up-regulated
C3_03030C	ECM14	4601.19	0.505365	0.078643	6.42606	1.31e-10	2.11e-10	up-regulated
C6_02590C	MOB1	2857.99	0.505409	0.085669	5.89955	3.65e-09	5.62e-09	up-regulated
CR_10760C	CR_10760C	917.17	0.506341	0.114919	4.40606	1.05e-05	1.44e-05	up-regulated
C6_03580W	CCZ1	567.532	0.506441	0.149555	3.38632	0.000708364	0.000898967	up-regulated
C1_05360C	C1_05360C	3155.02	0.508063	0.090267	5.62844	1.82e-08	2.75e-08	up-regulated
C2_00410C	C2_00410C	2683.81	0.509788	0.117388	4.34276	1.41e-05	1.92e-05	up-regulated
C4_05060W	CDL1	1550.22	0.509865	0.098017	5.20178	1.97e-07	2.89e-07	up-regulated
C4_04260C	FZO1	3560.49	0.510104	0.081309	6.27366	3.53e-10	5.62e-10	up-regulated
C1_10780C	HNT1	4224.42	0.512386	0.111301	4.60361	4.15e-06	5.8e-06	up-regulated
C6_01650C	FMP27	3313.22	0.515396	0.098142	5.25153	1.51e-07	2.22e-07	up-regulated
C1_09880C	BUD31	714.987	0.517198	0.152144	3.3994	0.000675347	0.000857795	up-regulated
C1_14290C	MDG1	23130	0.518596	0.064685	8.0172	1.08e-15	1.96e-15	up-regulated
C4_03450C	JAB1	1709.7	0.519704	0.087985	5.90673	3.49e-09	5.38e-09	up-regulated
C3_03140C	DAL4	475.666	0.52026	0.175565	2.96335	0.00304307	0.00373948	up-regulated
C1_00670C	UGA32	1049.99	0.520728	0.125937	4.13483	3.55e-05	4.78e-05	up-regulated
C2_08900W	C2_08900W	7365.7	0.520995	0.0998	5.2204	1.79e-07	2.62e-07	up-regulated
CR_10800C	CR_10800C	5816.89	0.521219	0.086484	6.02679	1.67e-09	2.61e-09	up-regulated
C6_00170C	C6_00170C	5386.36	0.523124	0.075376	6.94023	3.91e-12	6.53e-12	up-regulated
C2_00620C	C2_00620C	639.269	0.523133	0.131478	3.97886	6.92e-05	9.19e-05	up-regulated
C6_03910C	C6_03910C	746.593	0.523577	0.124902	4.19189	2.77e-05	3.74e-05	up-regulated
CR_08630W	CDC23	1942.22	0.527554	0.09667	5.45725	4.84e-08	7.22e-08	up-regulated
C4_07010C	C4_07010C	702.408	0.527582	0.140783	3.74749	0.000178611	0.000232755	up-regulated
C3_05950W	C3_05950W	1249.32	0.527914	0.140092	3.76835	0.000164328	0.000214658	up-regulated
C1_05190C	C1_05190C	2993.15	0.529501	0.124709	4.24589	2.18e-05	2.96e-05	up-regulated
CR_00690C	CR_00690C	1239.9	0.530381	0.111854	4.74171	2.12e-06	2.99e-06	up-regulated
C1_12660W	C1_12660W	601.078	0.530826	0.154777	3.42961	0.000604446	0.000769869	up-regulated
CR_05460W	CR_05460W	1081.79	0.531445	0.109488	4.85391	1.21e-06	1.72e-06	up-regulated
C3_02760C	C3_02760C	2713.8	0.532752	0.092515	5.75854	8.48e-09	1.3e-08	up-regulated
C4_06960W	C4_06960W	703.657	0.535453	0.128434	4.16908	3.06e-05	4.13e-05	up-regulated
CR_01130W	CR_01130W	1844.59	0.536978	0.115214	4.66071	3.15e-06	4.42e-06	up-regulated
CR_03200C	CR_03200C	1719.91	0.53772	0.093196	5.76975	7.94e-09	1.21e-08	up-regulated
C3_00620C	C3_00620C	1238.55	0.539436	0.146301	3.68717	0.000226763	0.00029422	up-regulated
C7_01340W	MRE11	1933.81	0.539583	0.110013	4.90474	9.36e-07	1.34e-06	up-regulated
C1_00520W	C1_00520W	1708.87	0.539713	0.114422	4.71685	2.4e-06	3.37e-06	up-regulated
C3_06550C	C3_06550C	666.132	0.541991	0.127492	4.25118	2.13e-05	2.89e-05	up-regulated
C1_02500W	C1_02500W	656.199	0.542255	0.190138	2.85191	0.00434574	0.00529884	up-regulated
C2_02620W	C2_02620W	2139.75	0.543182	0.103596	5.24329	1.58e-07	2.32e-07	up-regulated
C5_01770C	OBPA	9542.27	0.543272	0.097418	5.57669	2.45e-08	3.69e-08	up-regulated
C2_08550C	MSU1	532.354	0.54328	0.184134	2.95046	0.003173	0.00389595	up-regulated
C1_06980C	C1_06980C	3360.78	0.543467	0.095275	5.7042	1.17e-08	1.78e-08	up-regulated
CR_10390W	CR_10390W	902.657	0.543573	0.155534	3.49488	0.000474274	0.00060718	up-regulated
C2_03970W	C2_03970W	783.619	0.54368	0.15505	3.50649	0.000454065	0.000581808	up-regulated
C4_00350W	PEP7	1612.55	0.544662	0.099522	5.47278	4.43e-08	6.63e-08	up-regulated
C4_07060W	C4_07060W	7810.83	0.545117	0.091407	5.96364	2.47e-09	3.83e-09	up-regulated
C1_00550W	CIS2	1051.17	0.545519	0.10674	5.11075	3.21e-07	4.67e-07	up-regulated
C2_10220C	PHO23	1652.7	0.546811	0.113315	4.82559	1.4e-06	1.98e-06	up-regulated
C1_08050W	NUO4	8168.4	0.549009	0.072571	7.56513	3.87e-14	6.79e-14	up-regulated
C1_03740W	WAR1	1323.6	0.549053	0.103673	5.29602	1.18e-07	1.75e-07	up-regulated
C3_00780W	HOS2	1398.28	0.54913	0.10859	5.05689	4.26e-07	6.17e-07	up-regulated
CR_02560C	ASG1	2486.1	0.551115	0.122663	4.4929	7.03e-06	9.7e-06	up-regulated
C1_00700W	C1_00700W	1510.7	0.551548	0.140139	3.93572	8.29e-05	0.000109769	up-regulated
C3_03730C	PHB1	3774.36	0.551642	0.110388	4.9973	5.81e-07	8.39e-07	up-regulated
C1_11940C	C1_11940C	401.245	0.55283	0.190468	2.90248	0.00370216	0.0045317	up-regulated
C1_08820C	C1_08820C	597.086	0.555447	0.134439	4.1316	3.6e-05	4.85e-05	up-regulated
C1_08850C	AFG1	577.451	0.555683	0.151488	3.66816	0.000244301	0.0003167	up-regulated
C5_01060C	BUD23	1684.82	0.555839	0.128099	4.33914	1.43e-05	1.95e-05	up-regulated
C2_02890W	SCT2	2280.52	0.556278	0.105268	5.28438	1.26e-07	1.86e-07	up-regulated
C5_00950C	SET5	3918.25	0.557118	0.084796	6.57009	5.03e-11	8.18e-11	up-regulated
C1_01820C	C1_01820C	1512.44	0.557154	0.111583	4.99318	5.94e-07	8.56e-07	up-regulated
C7_00580C	C7_00580C	691.948	0.559095	0.143787	3.88837	0.000100921	0.000133112	up-regulated
C1_04860W	C1_04860W	3222.83	0.559495	0.080139	6.98153	2.92e-12	4.89e-12	up-regulated
C7_02930C	C7_02930C	4214.92	0.560407	0.077451	7.23563	4.63e-13	7.9e-13	up-regulated
C2_10340W	HEM4	1038.38	0.560454	0.140809	3.98025	6.88e-05	9.15e-05	up-regulated
C3_05970C	HAL3	4403.97	0.560957	0.089784	6.24786	4.16e-10	6.61e-10	up-regulated
CR_02760C	RPD3	1447.17	0.56314	0.124892	4.50901	6.51e-06	9.01e-06	up-regulated
C2_09360W	C2_09360W	968.603	0.564078	0.149436	3.77472	0.000160185	0.000209384	up-regulated
C1_08800W	C1_08800W	1594.15	0.564355	0.105492	5.34975	8.81e-08	1.31e-07	up-regulated
CR_02090C	CET1	7293.17	0.564693	0.078951	7.15243	8.53e-13	1.44e-12	up-regulated
C1_08370W	SDS24	15971.2	0.567085	0.083028	6.83007	8.49e-12	1.41e-11	up-regulated
C5_02930C	GRE3	3918.28	0.567146	0.108836	5.21101	1.88e-07	2.75e-07	up-regulated
C3_03230C	C3_03230C	1199.96	0.567711	0.12038	4.716	2.41e-06	3.39e-06	up-regulated
C3_05650W	YCK2	10437	0.567946	0.078245	7.25854	3.91e-13	6.67e-13	up-regulated
CR_03140C	SYN8	578.624	0.568849	0.150921	3.76918	0.000163787	0.000213999	up-regulated
C4_06930C	EXM2	1499.7	0.568909	0.10669	5.33235	9.69e-08	1.44e-07	up-regulated
C4_06250C	SEC3	3369.18	0.569632	0.077998	7.30313	2.81e-13	4.82e-13	up-regulated
C1_12960C	BNI1	4420.74	0.569701	0.092785	6.13998	8.25e-10	1.3e-09	up-regulated
C2_02340C	ENT3	12871.4	0.572	0.071824	7.96393	1.67e-15	3.01e-15	up-regulated
C5_02810W	C5_02810W	385.453	0.573961	0.175797	3.26491	0.00109498	0.00137674	up-regulated
C1_00380C	NAA25	3434.41	0.574044	0.076479	7.50591	6.1e-14	1.07e-13	up-regulated
C2_05730C	GWT1	1840.42	0.578187	0.090482	6.39011	1.66e-10	2.66e-10	up-regulated
C1_01140C	C1_01140C	6508.91	0.579978	0.067692	8.56783	1.05e-17	2.01e-17	up-regulated
CR_05530C	CWT1	4231.77	0.579999	0.091538	6.33616	2.36e-10	3.77e-10	up-regulated
C2_08570W	ANP1	2627.1	0.580137	0.116635	4.97393	6.56e-07	9.44e-07	up-regulated
C2_02920W	C2_02920W	2769.1	0.581804	0.096671	6.0184	1.76e-09	2.75e-09	up-regulated
C4_05370W	PUF3	1492.13	0.583529	0.116833	4.99455	5.9e-07	8.5e-07	up-regulated
C5_02480W	C5_02480W	3583.06	0.584947	0.080482	7.26805	3.65e-13	6.23e-13	up-regulated
CR_01350C	CR_01350C	5514.99	0.588699	0.068827	8.55327	1.2e-17	2.27e-17	up-regulated
C6_03660C	CDC50	2818.73	0.588927	0.088444	6.65873	2.76e-11	4.52e-11	up-regulated
CR_03410W	CR_03410W	1691.96	0.589782	0.112131	5.25975	1.44e-07	2.12e-07	up-regulated
C7_00040C	C7_00040C	1691.65	0.591266	0.103303	5.72359	1.04e-08	1.59e-08	up-regulated
C2_10790C	C2_10790C	1990.51	0.591356	0.095155	6.21464	5.14e-10	8.15e-10	up-regulated
C1_13510C	TGL99	845.792	0.591436	0.149055	3.96791	7.25e-05	9.62e-05	up-regulated
CR_09750C	CR_09750C	1716.07	0.591809	0.110682	5.34691	8.95e-08	1.33e-07	up-regulated
C1_00630W	C1_00630W	737.452	0.592313	0.137183	4.31769	1.58e-05	2.15e-05	up-regulated
CR_00460C	CR_00460C	1330.56	0.592839	0.115217	5.1454	2.67e-07	3.89e-07	up-regulated
C2_02700C	C2_02700C	1080.33	0.595422	0.113697	5.23693	1.63e-07	2.4e-07	up-regulated
C3_05780C	CRZ1	1916.52	0.595451	0.090704	6.56475	5.21e-11	8.47e-11	up-regulated
C1_06200W	C1_06200W	1625.41	0.597672	0.097341	6.13995	8.25e-10	1.3e-09	up-regulated
C4_00400W	MNR2	5462.09	0.597698	0.072886	8.20045	2.39e-16	4.42e-16	up-regulated
CR_00190W	NGS1	2522.03	0.599348	0.114462	5.23624	1.64e-07	2.4e-07	up-regulated
C2_06430C	C2_06430C	449.685	0.600013	0.20265	2.96084	0.00306805	0.00376786	up-regulated
C1_12400C	C1_12400C	1022.25	0.606889	0.130159	4.66269	3.12e-06	4.37e-06	up-regulated
C3_00560C	SOF1	4330.56	0.609704	0.100606	6.06032	1.36e-09	2.13e-09	up-regulated
CR_04390C	CR_04390C	2651.64	0.609755	0.106177	5.74279	9.31e-09	1.42e-08	up-regulated
C1_11900C	C1_11900C	931.303	0.609783	0.124037	4.91615	8.83e-07	1.26e-06	up-regulated
CR_01240C	BOI2	5774.85	0.610068	0.080435	7.58462	3.33e-14	5.86e-14	up-regulated
C3_07120W	C3_07120W	420.837	0.610104	0.178973	3.40891	0.000652222	0.000829658	up-regulated
C2_08940C	VPS28	1028.18	0.610889	0.150764	4.05196	5.08e-05	6.8e-05	up-regulated
C2_08280W	EAF3	641.557	0.611191	0.163266	3.74353	0.000181456	0.000236411	up-regulated
C1_14060W	C1_14060W	4576.53	0.611521	0.088489	6.91067	4.82e-12	8.03e-12	up-regulated
C2_04130W	C2_04130W	2755.05	0.61226	0.090713	6.74941	1.48e-11	2.45e-11	up-regulated
C6_02580W	C6_02580W	1366.53	0.612354	0.101906	6.00903	1.87e-09	2.91e-09	up-regulated
CR_08200C	CR_08200C	3359.95	0.612496	0.103138	5.93862	2.87e-09	4.45e-09	up-regulated
C2_08500W	RSP5	6654.52	0.614926	0.083058	7.40359	1.33e-13	2.29e-13	up-regulated
C3_00700W	VPS8	1005.11	0.616204	0.115537	5.33339	9.64e-08	1.43e-07	up-regulated
CR_10500C	CR_10500C	1104.39	0.616898	0.129767	4.75387	2e-06	2.82e-06	up-regulated
C1_02280C	PSY2	633.184	0.6173	0.135995	4.53912	5.65e-06	7.84e-06	up-regulated
C1_04710C	C1_04710C	541.942	0.6176	0.170077	3.63129	0.000282014	0.00036456	up-regulated
C5_01820W	STI1	16274.4	0.619786	0.097562	6.35277	2.11e-10	3.39e-10	up-regulated
CR_05730C	CR_05730C	2947.48	0.620565	0.089509	6.93301	4.12e-12	6.87e-12	up-regulated
C1_05750C	C1_05750C	2578.52	0.623466	0.090129	6.91751	4.6e-12	7.66e-12	up-regulated
C1_09070W	C1_09070W	1497.12	0.624052	0.136154	4.58344	4.57e-06	6.37e-06	up-regulated
C5_02990W	C5_02990W	376.126	0.624798	0.172878	3.6141	0.000301392	0.000388937	up-regulated
C6_00540W	C6_00540W	979.652	0.626191	0.137214	4.5636	5.03e-06	7e-06	up-regulated
C1_09790C	C1_09790C	2211.86	0.62625	0.090152	6.94661	3.74e-12	6.24e-12	up-regulated
C6_01870C	C6_01870C	1059.37	0.62685	0.139753	4.48541	7.28e-06	1e-05	up-regulated
C2_05040C	C2_05040C	3807.21	0.628624	0.086332	7.28146	3.3e-13	5.65e-13	up-regulated
C7_03070C	CYR1	6574.76	0.62881	0.08216	7.65349	1.96e-14	3.46e-14	up-regulated
C5_04170W	C5_04170W	3736.98	0.628849	0.08021	7.83999	4.51e-15	8.07e-15	up-regulated
C1_11280W	C1_11280W	1008.72	0.629224	0.124509	5.05365	4.33e-07	6.28e-07	up-regulated
C1_04530C	C1_04530C	2538.45	0.630091	0.091837	6.86099	6.84e-12	1.14e-11	up-regulated
C7_04280C	C7_04280C	3351	0.631207	0.112915	5.5901	2.27e-08	3.42e-08	up-regulated
C5_03990W	MID1	1669.95	0.63139	0.10029	6.29563	3.06e-10	4.89e-10	up-regulated
C7_02830C	LIP5	401.312	0.6346	0.159875	3.96935	7.21e-05	9.56e-05	up-regulated
C3_01750C	BRO1	1576.34	0.635235	0.118249	5.37203	7.79e-08	1.16e-07	up-regulated
C1_08650C	FAD1	1811.82	0.635974	0.093093	6.8316	8.4e-12	1.39e-11	up-regulated
C2_07040W	C2_07040W	1360.67	0.636803	0.11649	5.46661	4.59e-08	6.86e-08	up-regulated
C5_01830C	HAL9	2073.51	0.636855	0.112411	5.66541	1.47e-08	2.22e-08	up-regulated
C5_03310C	PCL1	215.606	0.638258	0.214271	2.97875	0.00289429	0.00356399	up-regulated
C3_02290W	C3_02290W	566.771	0.638767	0.159527	4.00413	6.22e-05	8.29e-05	up-regulated
C1_14580C	C1_14580C	819.98	0.638952	0.133516	4.78557	1.7e-06	2.41e-06	up-regulated
C1_12410C	PKH2	3913.72	0.639422	0.084922	7.52955	5.09e-14	8.9e-14	up-regulated
C6_00910C	AIP5	5960.9	0.639445	0.07208	8.87136	7.23e-19	1.41e-18	up-regulated
C1_09940W	C1_09940W	562.142	0.640232	0.138542	4.62122	3.81e-06	5.34e-06	up-regulated
C2_09070C	C2_09070C	615.293	0.640488	0.142888	4.48246	7.38e-06	1.02e-05	up-regulated
C2_09700W	YEA4	547.356	0.642078	0.143101	4.4869	7.23e-06	9.97e-06	up-regulated
C4_04980W	C4_04980W	976.753	0.642982	0.134282	4.78831	1.68e-06	2.38e-06	up-regulated
C2_00880W	C2_00880W	2437.12	0.643372	0.086259	7.45857	8.75e-14	1.52e-13	up-regulated
C5_01200W	C5_01200W	453.579	0.643396	0.167254	3.84682	0.000119659	0.000157376	up-regulated
C2_03800C	C2_03800C	3384.19	0.643763	0.086669	7.42784	1.1e-13	1.91e-13	up-regulated
C1_13930W	SSK1	2699.34	0.644777	0.092727	6.95352	3.56e-12	5.95e-12	up-regulated
C5_01340W	HST3	2159.34	0.644914	0.094512	6.82363	8.88e-12	1.47e-11	up-regulated
CR_03840C	CR_03840C	325.923	0.644994	0.209859	3.07346	0.00211593	0.00262447	up-regulated
CR_06570C	CR_06570C	297.792	0.64513	0.196911	3.27625	0.00105195	0.00132515	up-regulated
C7_02910W	ENA21	24685.1	0.645845	0.068813	9.38549	6.26e-21	1.27e-20	up-regulated
C1_13650C	C1_13650C	1338.48	0.647648	0.11721	5.52553	3.28e-08	4.93e-08	up-regulated
CR_03620C	CR_03620C	2592.7	0.648056	0.105884	6.12044	9.33e-10	1.47e-09	up-regulated
C2_04780W	C2_04780W	3239.56	0.648601	0.143745	4.51216	6.42e-06	8.88e-06	up-regulated
C3_03410C	C3_03410C	9611.34	0.649401	0.083305	7.79544	6.42e-15	1.15e-14	up-regulated
C2_06650C	C2_06650C	619.61	0.650241	0.162057	4.01242	6.01e-05	8.01e-05	up-regulated
C1_09850C	C1_09850C	4241.32	0.65077	0.078507	8.28937	1.14e-16	2.12e-16	up-regulated
C2_01110C	BCY1	13373.4	0.650962	0.070663	9.21226	3.19e-20	6.4e-20	up-regulated
C7_00610C	C7_00610C	2323.65	0.65159	0.09655	6.74875	1.49e-11	2.46e-11	up-regulated
C2_04770W	C2_04770W	669.387	0.652115	0.168172	3.87768	0.000105459	0.000139036	up-regulated
C5_03920C	C5_03920C	1054.22	0.652459	0.14274	4.57096	4.85e-06	6.76e-06	up-regulated
C1_04120C	C1_04120C	1013.16	0.654002	0.150937	4.33296	1.47e-05	2.01e-05	up-regulated
C3_03070W	C3_03070W	2440.48	0.655011	0.110744	5.91465	3.33e-09	5.14e-09	up-regulated
C1_10020W	SFU1	1433.16	0.655706	0.139604	4.69689	2.64e-06	3.72e-06	up-regulated
C3_05680W	C3_05680W	1353.79	0.656336	0.134165	4.89201	9.98e-07	1.42e-06	up-regulated
C5_01180W	PUS4	4018.44	0.65655	0.0899	7.30311	2.81e-13	4.82e-13	up-regulated
C7_00200W	C7_00200W	1532.8	0.659088	0.108475	6.07592	1.23e-09	1.93e-09	up-regulated
CR_09860W	YTA6	2385.47	0.660315	0.09629	6.85756	7e-12	1.16e-11	up-regulated
C1_07290W	C1_07290W	587.603	0.661027	0.144153	4.5856	4.53e-06	6.31e-06	up-regulated
C3_04760C	SEN1	2948.92	0.661597	0.112727	5.86903	4.38e-09	6.75e-09	up-regulated
C3_03310C	C3_03310C	1001.91	0.6628	0.110466	6.00002	1.97e-09	3.07e-09	up-regulated
C2_09750W	LEU42	7414.98	0.664388	0.106549	6.23553	4.5e-10	7.14e-10	up-regulated
C7_03240W	C7_03240W	2689.84	0.664492	0.093596	7.09958	1.25e-12	2.11e-12	up-regulated
C5_01430C	C5_01430C	1305.66	0.664708	0.169559	3.9202	8.85e-05	0.000116928	up-regulated
C2_04500W	C2_04500W	7139.92	0.665984	0.072551	9.17949	4.33e-20	8.66e-20	up-regulated
C4_04170C	AXL2	1655.24	0.666027	0.134517	4.95126	7.37e-07	1.06e-06	up-regulated
C1_09950C	C1_09950C	1850.82	0.6674	0.095688	6.97476	3.06e-12	5.12e-12	up-regulated
CR_07240C	CLG1	8469.14	0.668153	0.076789	8.70115	3.29e-18	6.31e-18	up-regulated
C2_08540C	C2_08540C	409.524	0.668492	0.180373	3.70616	0.000210426	0.000273618	up-regulated
C1_07280C	C1_07280C	741.87	0.668977	0.125837	5.31622	1.06e-07	1.57e-07	up-regulated
CR_05140W	CR_05140W	660.465	0.670498	0.174154	3.85003	0.000118103	0.000155432	up-regulated
C2_06700W	AMO2	1120.34	0.670635	0.135646	4.944	7.65e-07	1.1e-06	up-regulated
CR_07450C	MNL1	3904.79	0.671314	0.081314	8.25582	1.51e-16	2.8e-16	up-regulated
C5_02260C	PTH1	2209.87	0.67587	0.084608	7.98828	1.37e-15	2.48e-15	up-regulated
C6_02150C	C6_02150C	414.899	0.676777	0.158595	4.26732	1.98e-05	2.69e-05	up-regulated
C3_01580W	ZCF7	600.034	0.677167	0.138488	4.88972	1.01e-06	1.44e-06	up-regulated
C2_01920C	C2_01920C	1699.3	0.678416	0.103395	6.5614	5.33e-11	8.66e-11	up-regulated
C4_06780C	OYE32	754.902	0.678678	0.143851	4.71793	2.38e-06	3.36e-06	up-regulated
CR_03050C	ZCF11	1497.01	0.679112	0.091534	7.41921	1.18e-13	2.04e-13	up-regulated
C3_00210C	C3_00210C	538.805	0.680664	0.133991	5.07992	3.78e-07	5.48e-07	up-regulated
C2_07510W	C2_07510W	1026.23	0.682037	0.120349	5.66716	1.45e-08	2.2e-08	up-regulated
C3_04710W	ARV1	341.54	0.685061	0.187044	3.66256	0.000249711	0.000323573	up-regulated
C6_00690W	C6_00690W	814.364	0.68599	0.123604	5.54988	2.86e-08	4.3e-08	up-regulated
C5_04640C	C5_04640C	6852.24	0.686109	0.089069	7.70312	1.33e-14	2.35e-14	up-regulated
CR_08320W	ATS1	1252.98	0.686565	0.113032	6.07407	1.25e-09	1.95e-09	up-regulated
C6_00900C	C6_00900C	664.713	0.686623	0.130415	5.26492	1.4e-07	2.06e-07	up-regulated
C1_06320W	C1_06320W	751.253	0.688338	0.147501	4.66668	3.06e-06	4.29e-06	up-regulated
CR_03940W	CR_03940W	2298.18	0.688592	0.108797	6.32917	2.46e-10	3.94e-10	up-regulated
CR_10690W	POP3	920.182	0.690334	0.14768	4.67451	2.95e-06	4.14e-06	up-regulated
C1_06420C	C1_06420C	1348.81	0.691685	0.105693	6.54428	5.98e-11	9.71e-11	up-regulated
CR_10260W	CR_10260W	757.067	0.692312	0.159585	4.33819	1.44e-05	1.96e-05	up-regulated
C4_00490W	C4_00490W	1102.3	0.694047	0.116915	5.93634	2.91e-09	4.51e-09	up-regulated
C5_01310W	C5_01310W	517.249	0.694082	0.141342	4.91067	9.08e-07	1.3e-06	up-regulated
C1_04080W	MAD2	576.145	0.694265	0.136931	5.07018	3.97e-07	5.76e-07	up-regulated
C6_00740W	FAT1	3725.57	0.696203	0.120373	5.78369	7.31e-09	1.12e-08	up-regulated
C1_12510W	RAX2	2091.93	0.696679	0.11252	6.1916	5.96e-10	9.42e-10	up-regulated
C6_01410C	OYE2	1455.54	0.696716	0.094515	7.37147	1.69e-13	2.91e-13	up-regulated
CR_03210C	SSU72	1617.98	0.697179	0.093857	7.42811	1.1e-13	1.91e-13	up-regulated
C3_01730C	UTR2	9020.59	0.698439	0.089692	7.78711	6.86e-15	1.22e-14	up-regulated
C5_04100W	CDS1	4228.03	0.698932	0.078863	8.8626	7.82e-19	1.52e-18	up-regulated
CR_10430C	CR_10430C	246.394	0.699227	0.20514	3.40853	0.000653133	0.00083064	up-regulated
C1_09980C	C1_09980C	1432.93	0.700651	0.118014	5.93699	2.9e-09	4.5e-09	up-regulated
C3_03300C	C3_03300C	4251.56	0.701251	0.079079	8.86777	7.46e-19	1.45e-18	up-regulated
CR_08410W	CR_08410W	3011.42	0.701884	0.086184	8.14397	3.83e-16	7e-16	up-regulated
C3_05170W	WOR2	2159.97	0.702991	0.119854	5.86539	4.48e-09	6.89e-09	up-regulated
C2_03430W	NBN1	1237.83	0.703305	0.103316	6.80729	9.95e-12	1.65e-11	up-regulated
C6_03290W	C6_03290W	2374.84	0.703496	0.097425	7.22094	5.16e-13	8.79e-13	up-regulated
C2_03550C	C2_03550C	3095.02	0.704149	0.087843	8.01603	1.09e-15	1.98e-15	up-regulated
CR_01540W	SAS3	1316.94	0.705008	0.123307	5.71752	1.08e-08	1.64e-08	up-regulated
C5_02150C	ORC4	2746.41	0.705425	0.087638	8.04932	8.33e-16	1.52e-15	up-regulated
C7_00880C	C7_00880C	690.394	0.705956	0.128017	5.51453	3.5e-08	5.24e-08	up-regulated
C3_02080W	C3_02080W	1508.29	0.705958	0.101188	6.97672	3.02e-12	5.06e-12	up-regulated
C3_00430W	EST3	159.756	0.706953	0.245225	2.88287	0.00394069	0.00481478	up-regulated
C1_05400C	C1_05400C	547.514	0.707149	0.14529	4.86714	1.13e-06	1.61e-06	up-regulated
C3_04700W	C3_04700W	1119.27	0.707266	0.114092	6.1991	5.68e-10	8.98e-10	up-regulated
C6_02910W	POP4	856.972	0.709246	0.115825	6.12341	9.16e-10	1.44e-09	up-regulated
C2_04850C	C2_04850C	9818.28	0.710781	0.080219	8.86053	7.96e-19	1.55e-18	up-regulated
C5_02370C	OPY1	859.654	0.711025	0.156233	4.55105	5.34e-06	7.42e-06	up-regulated
C6_00360C	C6_00360C	1217.37	0.711403	0.126471	5.62501	1.85e-08	2.8e-08	up-regulated
CR_09710W	PCD1	2258.12	0.712197	0.124112	5.73836	9.56e-09	1.46e-08	up-regulated
C2_08450W	C2_08450W	1621.04	0.712597	0.1099	6.48403	8.93e-11	1.44e-10	up-regulated
C4_07230C	VID21	3453.07	0.714358	0.084155	8.48856	2.09e-17	3.95e-17	up-regulated
C3_00850C	C3_00850C	12646.5	0.71448	0.089243	8.00598	1.19e-15	2.15e-15	up-regulated
C1_11000C	C1_11000C	1666.93	0.714665	0.113059	6.32119	2.6e-10	4.15e-10	up-regulated
C1_07170C	ZCF23	1577.45	0.714877	0.099438	7.18915	6.52e-13	1.11e-12	up-regulated
C7_02870C	TAF19	1207.67	0.714896	0.122643	5.82906	5.57e-09	8.56e-09	up-regulated
C7_02800W	NIK1	5269.84	0.715273	0.0735	9.73157	2.21e-22	4.63e-22	up-regulated
CR_08580C	CR_08580C	420.311	0.71542	0.203973	3.50742	0.00045248	0.000579901	up-regulated
C2_04170C	C2_04170C	18824.7	0.717538	0.089264	8.03838	9.1e-16	1.66e-15	up-regulated
CR_03910C	TAF12L	2186.98	0.718178	0.119286	6.02067	1.74e-09	2.71e-09	up-regulated
C4_02060C	TFG1	7850.74	0.718478	0.081677	8.7966	1.41e-18	2.73e-18	up-regulated
C2_07410W	C2_07410W	1975.84	0.718947	0.095631	7.5179	5.57e-14	9.72e-14	up-regulated
C1_00660C	C1_00660C	3065.86	0.719712	0.089881	8.00738	1.17e-15	2.13e-15	up-regulated
C4_06540W	MNN4	2273.78	0.720188	0.102061	7.05648	1.71e-12	2.87e-12	up-regulated
CR_07220C	CR_07220C	377.7	0.721506	0.177127	4.07339	4.63e-05	6.22e-05	up-regulated
C1_11560C	C1_11560C	1092.01	0.722514	0.114792	6.2941	3.09e-10	4.94e-10	up-regulated
C3_04510W	C3_04510W	995.136	0.723133	0.126134	5.73307	9.86e-09	1.5e-08	up-regulated
CR_08030C	FGR32	5638.09	0.723195	0.078019	9.26945	1.87e-20	3.77e-20	up-regulated
C7_00790W	C7_00790W	1006.29	0.724009	0.143002	5.06294	4.13e-07	5.98e-07	up-regulated
C1_10460W	GPC1	2451.5	0.7245	0.082812	8.74875	2.16e-18	4.16e-18	up-regulated
C2_07950W	SEH1	4332.79	0.724503	0.072689	9.96715	2.12e-23	4.52e-23	up-regulated
C4_01510W	C4_01510W	4397.06	0.724553	0.086364	8.38954	4.88e-17	9.14e-17	up-regulated
C5_00980W	TRY3	3393.55	0.725412	0.085222	8.51206	1.71e-17	3.24e-17	up-regulated
C1_02680C	MNN44	872.009	0.725416	0.134761	5.38299	7.33e-08	1.09e-07	up-regulated
C5_05000C	C5_05000C	2804.27	0.72556	0.116354	6.23581	4.49e-10	7.13e-10	up-regulated
C5_00580W	C5_00580W	2241.17	0.726834	0.088809	8.18424	2.74e-16	5.04e-16	up-regulated
C1_07240W	YPD1	2790.94	0.727714	0.105615	6.89027	5.57e-12	9.26e-12	up-regulated
C5_00560W	UBC13	2954.87	0.727748	0.090075	8.07936	6.51e-16	1.19e-15	up-regulated
C4_05770C	CFL1	972.816	0.72827	0.128233	5.67925	1.35e-08	2.05e-08	up-regulated
C1_01850C	C1_01850C	1362.6	0.728284	0.101182	7.19776	6.12e-13	1.04e-12	up-regulated
C1_01390C	HOT1	1355.62	0.729491	0.140618	5.18776	2.13e-07	3.11e-07	up-regulated
C3_04230W	C3_04230W	588.471	0.729624	0.139993	5.21187	1.87e-07	2.74e-07	up-regulated
C4_04460C	SAK1	3729.93	0.730201	0.10126	7.21117	5.55e-13	9.43e-13	up-regulated
C1_04950C	RPM2	2772.34	0.730679	0.087338	8.36613	5.95e-17	1.11e-16	up-regulated
C1_05900W	C1_05900W	1472.8	0.730983	0.119065	6.13933	8.29e-10	1.31e-09	up-regulated
C5_00170W	C5_00170W	4865.51	0.73236	0.086515	8.46509	2.56e-17	4.82e-17	up-regulated
C3_06260C	C3_06260C	2174.3	0.733235	0.106283	6.89887	5.24e-12	8.72e-12	up-regulated
CR_09690C	PLB3	6412.43	0.734459	0.074337	9.88013	5.08e-23	1.07e-22	up-regulated
CR_09090C	CR_09090C	1025.6	0.734972	0.157309	4.67217	2.98e-06	4.18e-06	up-regulated
C4_04600C	C4_04600C	1672.18	0.736536	0.096252	7.65219	1.98e-14	3.49e-14	up-regulated
C2_01520W	PPE1	1462.1	0.736991	0.102797	7.16941	7.53e-13	1.28e-12	up-regulated
C2_04250W	VPS36	902.739	0.737026	0.122237	6.02946	1.65e-09	2.57e-09	up-regulated
C1_05770C	PRC3	2768.75	0.738106	0.097409	7.57739	3.53e-14	6.19e-14	up-regulated
C2_09690C	C2_09690C	1540.54	0.738277	0.110707	6.66875	2.58e-11	4.23e-11	up-regulated
C4_02690W	C4_02690W	3266.4	0.738662	0.085501	8.63926	5.66e-18	1.08e-17	up-regulated
C1_03040W	C1_03040W	1000.77	0.739269	0.112573	6.567	5.13e-11	8.35e-11	up-regulated
C4_06350C	NUP60	2066.09	0.739387	0.107936	6.8502	7.37e-12	1.22e-11	up-regulated
C4_03400W	C4_03400W	3981.32	0.739738	0.083421	8.86755	7.48e-19	1.46e-18	up-regulated
C1_08180C	OSH2	7156.14	0.741869	0.092091	8.0558	7.9e-16	1.44e-15	up-regulated
CR_05370W	CR_05370W	278.117	0.741945	0.213059	3.48235	0.000497038	0.000635915	up-regulated
C3_04410C	C3_04410C	6921.33	0.742855	0.09319	7.97139	1.57e-15	2.83e-15	up-regulated
C4_06000W	ALG1	1113.34	0.745361	0.124098	6.00625	1.9e-09	2.96e-09	up-regulated
CR_06840W	CR_06840W	1823.26	0.745765	0.107111	6.96251	3.34e-12	5.59e-12	up-regulated
CR_01580C	DOT6	2424.56	0.746116	0.090639	8.23171	1.85e-16	3.42e-16	up-regulated
C1_04510W	C1_04510W	723.159	0.747568	0.142028	5.26353	1.41e-07	2.08e-07	up-regulated
C3_02100W	STE50	1999.83	0.747721	0.085416	8.75385	2.06e-18	3.98e-18	up-regulated
C6_00920W	C6_00920W	8514.82	0.749442	0.085099	8.80667	1.29e-18	2.5e-18	up-regulated
C2_00370W	PDR6	2734.06	0.750037	0.102131	7.34389	2.07e-13	3.57e-13	up-regulated
C6_03040C	C6_03040C	874.144	0.75084	0.148511	5.05579	4.29e-07	6.21e-07	up-regulated
C4_06410W	C4_06410W	343.964	0.751711	0.212826	3.53204	0.000412364	0.000529625	up-regulated
C5_02970W	DAP2	2503.92	0.752936	0.102173	7.36919	1.72e-13	2.95e-13	up-regulated
C2_02960C	C2_02960C	1234.82	0.754771	0.118487	6.37009	1.89e-10	3.03e-10	up-regulated
C2_03240C	ROM2	7945.34	0.75562	0.083526	9.04655	1.48e-19	2.91e-19	up-regulated
C1_01260C	TRS20	668.587	0.757279	0.136346	5.55408	2.79e-08	4.2e-08	up-regulated
CR_01430W	GPI15	865.758	0.757546	0.143021	5.29674	1.18e-07	1.74e-07	up-regulated
C2_04760W	KIC1	3909.34	0.758092	0.075017	10.1057	5.21e-24	1.13e-23	up-regulated
CR_08680C	CR_08680C	2890.51	0.758195	0.091097	8.32293	8.58e-17	1.6e-16	up-regulated
C5_02340C	CST20	3508.58	0.760566	0.102625	7.4111	1.25e-13	2.17e-13	up-regulated
C2_00510W	C2_00510W	465.805	0.761196	0.169961	4.47864	7.51e-06	1.03e-05	up-regulated
C1_10860C	ADA2	1569.65	0.761357	0.098764	7.70882	1.27e-14	2.25e-14	up-regulated
C2_06040C	C2_06040C	704.108	0.761805	0.162086	4.70002	2.6e-06	3.66e-06	up-regulated
C1_03630W	C1_03630W	1464.32	0.763712	0.115965	6.58573	4.53e-11	7.38e-11	up-regulated
C2_10210C	RAS1	13217	0.765506	0.072114	10.6153	2.53e-26	5.73e-26	up-regulated
C2_05210W	DAD2	653.559	0.767238	0.149979	5.11562	3.13e-07	4.55e-07	up-regulated
C2_10120W	C2_10120W	681.467	0.767273	0.152053	5.0461	4.51e-07	6.52e-07	up-regulated
C1_06090C	SKY1	1970.04	0.768077	0.117635	6.52931	6.61e-11	1.07e-10	up-regulated
CR_03930C	CR_03930C	1695.92	0.768845	0.091444	8.40779	4.18e-17	7.84e-17	up-regulated
C6_02490C	C6_02490C	1257.73	0.76948	0.126844	6.06633	1.31e-09	2.05e-09	up-regulated
CR_01730W	IFU5	5208.09	0.769737	0.087894	8.75756	2e-18	3.85e-18	up-regulated
C6_04350C	FLO8	5379.35	0.770262	0.075955	10.141	3.63e-24	7.89e-24	up-regulated
C7_00050C	RAD3	7007.52	0.770387	0.07651	10.0691	7.56e-24	1.63e-23	up-regulated
C4_03020W	MGM1	3402.61	0.770553	0.096588	7.97777	1.49e-15	2.69e-15	up-regulated
C1_09840C	C1_09840C	1565.94	0.771197	0.090933	8.48094	2.23e-17	4.22e-17	up-regulated
C6_02290C	C6_02290C	1396.76	0.771445	0.148221	5.2047	1.94e-07	2.85e-07	up-regulated
C2_08600W	GTR1	471.216	0.771827	0.162295	4.75569	1.98e-06	2.79e-06	up-regulated
C6_00700C	C6_00700C	1327.75	0.772875	0.124149	6.22537	4.8e-10	7.62e-10	up-regulated
C2_06550W	CIS302	250.498	0.774141	0.2614	2.96151	0.0030613	0.00376034	up-regulated
C1_04010C	C1_04010C	268.325	0.775203	0.202426	3.82957	0.000128367	0.000168531	up-regulated
C6_00790C	CTR1	138343	0.775601	0.128417	6.03969	1.54e-09	2.41e-09	up-regulated
C1_13190W	C1_13190W	5576.76	0.775743	0.116113	6.68094	2.37e-11	3.89e-11	up-regulated
C2_00330C	HIR1	5621.61	0.775967	0.071096	10.9144	9.84e-28	2.29e-27	up-regulated
C2_08010W	BLM3	5467.17	0.775974	0.076819	10.1013	5.45e-24	1.18e-23	up-regulated
C6_00310W	C6_00310W	4359.65	0.776558	0.106836	7.26872	3.63e-13	6.2e-13	up-regulated
C3_02860W	THI6	1385.76	0.776664	0.097059	8.00199	1.22e-15	2.22e-15	up-regulated
C1_08860C	C1_08860C	1866.67	0.778829	0.099983	7.78964	6.72e-15	1.2e-14	up-regulated
C6_04040C	RVS167	9263.55	0.782684	0.072054	10.8625	1.74e-27	4.02e-27	up-regulated
C1_05800C	C1_05800C	664.715	0.784548	0.138867	5.64965	1.61e-08	2.43e-08	up-regulated
CR_06090W	CR_06090W	3273.99	0.786173	0.07542	10.424	1.93e-25	4.3e-25	up-regulated
C3_03400C	VTI1	2910.53	0.786932	0.083171	9.46161	3.03e-21	6.21e-21	up-regulated
C2_04260W	SSN3	1020.88	0.787423	0.124002	6.35009	2.15e-10	3.45e-10	up-regulated
CR_01980C	CRC1	6866.81	0.787747	0.081863	9.62269	6.41e-22	1.33e-21	up-regulated
C2_05370C	RXT3	1248.92	0.787926	0.113425	6.94669	3.74e-12	6.24e-12	up-regulated
C7_01840W	IQG1	3930.66	0.787932	0.159403	4.94302	7.69e-07	1.1e-06	up-regulated
C2_00220C	C2_00220C	3126.67	0.788602	0.094346	8.3586	6.35e-17	1.19e-16	up-regulated
C1_08950W	PFK26	4283.91	0.789164	0.098755	7.99113	1.34e-15	2.42e-15	up-regulated
C1_13690C	C1_13690C	4364.43	0.789847	0.073503	10.7458	6.2e-27	1.42e-26	up-regulated
C1_08940C	MSN4	1528.85	0.795705	0.112751	7.05719	1.7e-12	2.86e-12	up-regulated
CR_01070W	CR_01070W	468.149	0.795744	0.216954	3.66779	0.000244652	0.000317087	up-regulated
C4_06450W	C4_06450W	582.557	0.796488	0.154429	5.15763	2.5e-07	3.65e-07	up-regulated
CR_04460C	CR_04460C	707.534	0.797884	0.146029	5.46389	4.66e-08	6.96e-08	up-regulated
C2_04860W	PZF1	418.223	0.798106	0.180784	4.41469	1.01e-05	1.39e-05	up-regulated
C5_01930W	C5_01930W	1439.27	0.798832	0.100988	7.91014	2.57e-15	4.63e-15	up-regulated
C2_05760C	C2_05760C	8065.02	0.799847	0.084238	9.4951	2.2e-21	4.52e-21	up-regulated
C3_00930W	ATO2	4206.12	0.800125	0.094532	8.46404	2.58e-17	4.86e-17	up-regulated
C1_00620W	MOB2	3133.25	0.800646	0.083253	9.61697	6.78e-22	1.41e-21	up-regulated
C3_06600C	C3_06600C	614.857	0.802227	0.196106	4.09079	4.3e-05	5.78e-05	up-regulated
C7_00300W	C7_00300W	2573.92	0.80323	0.091447	8.78354	1.58e-18	3.07e-18	up-regulated
CR_04230W	CR_04230W	4341.16	0.803627	0.079886	10.0597	8.33e-24	1.79e-23	up-regulated
C4_05400C	C4_05400C	846.716	0.803638	0.15858	5.0677	4.03e-07	5.84e-07	up-regulated
C4_02570C	C4_02570C	2261.72	0.803742	0.097677	8.22854	1.9e-16	3.51e-16	up-regulated
C7_01740C	C7_01740C	886.935	0.804539	0.152938	5.26057	1.44e-07	2.11e-07	up-regulated
C4_00780C	YPP1	2913.38	0.805165	0.084663	9.51028	1.9e-21	3.91e-21	up-regulated
CR_01470W	CSP37	12418	0.805924	0.076319	10.5599	4.57e-26	1.03e-25	up-regulated
C1_01210W	C1_01210W	3190.69	0.807893	0.099227	8.14191	3.89e-16	7.12e-16	up-regulated
C2_01490C	C2_01490C	3017.98	0.81	0.105084	7.70814	1.28e-14	2.27e-14	up-regulated
CR_06290C	CR_06290C	1239.18	0.810145	0.139852	5.79288	6.92e-09	1.06e-08	up-regulated
C2_08730W	MFG1	1139.55	0.810876	0.118214	6.85937	6.92e-12	1.15e-11	up-regulated
C3_04120C	C3_04120C	1094.63	0.813451	0.113103	7.19213	6.38e-13	1.08e-12	up-regulated
C1_02740C	C1_02740C	765.998	0.813478	0.137102	5.93338	2.97e-09	4.59e-09	up-regulated
C5_02020C	C5_02020C	2967.74	0.814575	0.10381	7.84682	4.27e-15	7.65e-15	up-regulated
C2_10280C	SPT23	7694.62	0.815448	0.078136	10.4362	1.69e-25	3.78e-25	up-regulated
C2_07890W	PRS5	6196.15	0.816017	0.084968	9.60387	7.7e-22	1.59e-21	up-regulated
C4_06060W	VPS13	2998.86	0.81657	0.10207	8.00009	1.24e-15	2.25e-15	up-regulated
C2_02520W	C2_02520W	1423.14	0.817455	0.103896	7.86799	3.6e-15	6.47e-15	up-regulated
C3_06820C	TAF12	3546.01	0.817534	0.085262	9.58846	8.94e-22	1.85e-21	up-regulated
C6_04310W	PEX11	796.406	0.819547	0.139987	5.85447	4.79e-09	7.36e-09	up-regulated
C3_00630W	C3_00630W	3291.05	0.820675	0.080088	10.2472	1.22e-24	2.68e-24	up-regulated
C1_07020C	PUT3	3133.18	0.821218	0.096953	8.47024	2.45e-17	4.62e-17	up-regulated
C2_04560W	KTR2	873.686	0.822617	0.153265	5.36729	7.99e-08	1.19e-07	up-regulated
C1_02390W	C1_02390W	750.139	0.822647	0.157279	5.23048	1.69e-07	2.48e-07	up-regulated
C6_04500C	TSM1	4435.2	0.823185	0.087905	9.36443	7.65e-21	1.55e-20	up-regulated
C1_14350W	C1_14350W	2236.23	0.82343	0.111143	7.40873	1.28e-13	2.21e-13	up-regulated
CR_05240C	FGR14	3317.39	0.82369	0.079609	10.3467	4.33e-25	9.58e-25	up-regulated
C2_03780C	C2_03780C	2775.71	0.82372	0.10181	8.09075	5.93e-16	1.08e-15	up-regulated
C1_10130W	C1_10130W	352.474	0.823775	0.210121	3.92048	8.84e-05	0.000116818	up-regulated
C5_04770W	C5_04770W	1706.96	0.82394	0.094357	8.73213	2.5e-18	4.81e-18	up-regulated
CR_05650W	BRF1	3307.1	0.823985	0.08832	9.32958	1.06e-20	2.15e-20	up-regulated
C1_11020W	C1_11020W	932.458	0.824338	0.132024	6.24386	4.27e-10	6.78e-10	up-regulated
C2_02600C	FGR22	477.538	0.825416	0.143927	5.73497	9.75e-09	1.49e-08	up-regulated
CR_01680C	CDC4	7556.36	0.826188	0.076819	10.7551	5.61e-27	1.28e-26	up-regulated
C7_02110W	C7_02110W	2561.98	0.82661	0.112023	7.37892	1.6e-13	2.75e-13	up-regulated
CR_04860C	CR_04860C	285.602	0.82689	0.191267	4.32323	1.54e-05	2.1e-05	up-regulated
C1_12670C	C1_12670C	324.894	0.828036	0.270081	3.06588	0.00217027	0.0026902	up-regulated
C2_04100W	C2_04100W	907.981	0.830351	0.138269	6.00535	1.91e-09	2.97e-09	up-regulated
CR_00370W	CR_00370W	3363.2	0.834281	0.102872	8.10992	5.07e-16	9.26e-16	up-regulated
CR_06930W	CR_06930W	1035.97	0.834505	0.10806	7.72263	1.14e-14	2.02e-14	up-regulated
C2_02180W	ZRT3	751.798	0.83454	0.136365	6.11992	9.36e-10	1.47e-09	up-regulated
C1_03500W	YPT1	15318.1	0.834964	0.069019	12.0977	1.09e-33	2.78e-33	up-regulated
C7_03030W	C7_03030W	1161.24	0.835706	0.193004	4.32999	1.49e-05	2.04e-05	up-regulated
C3_02770C	C3_02770C	1252.04	0.836987	0.126973	6.59183	4.34e-11	7.08e-11	up-regulated
C1_01290C	C1_01290C	818.264	0.837394	0.130011	6.44093	1.19e-10	1.91e-10	up-regulated
C4_06340W	AGO1	2240.51	0.837608	0.092286	9.07624	1.12e-19	2.23e-19	up-regulated
C1_13970C	HPC2	1328.09	0.838181	0.121305	6.90972	4.86e-12	8.08e-12	up-regulated
C3_02190C	C3_02190C	6432.1	0.838257	0.076449	10.9649	5.64e-28	1.32e-27	up-regulated
C5_02290W	PDE1	400.326	0.840208	0.200776	4.1848	2.85e-05	3.85e-05	up-regulated
CR_03040C	HGT18	1516.83	0.840929	0.138816	6.05786	1.38e-09	2.16e-09	up-regulated
CR_01170W	CR_01170W	4004.1	0.841404	0.090799	9.26669	1.92e-20	3.86e-20	up-regulated
C1_09390W	C1_09390W	623.131	0.842912	0.147096	5.73037	1e-08	1.53e-08	up-regulated
C3_02820C	NSG2	2323.55	0.842933	0.097535	8.6424	5.5e-18	1.05e-17	up-regulated
C1_07810C	C1_07810C	799.314	0.843802	0.134168	6.28913	3.19e-10	5.09e-10	up-regulated
C5_02670W	BUR2	1015.38	0.844524	0.121474	6.95229	3.59e-12	6e-12	up-regulated
C6_03400C	QCR7	11902.2	0.8497	0.093964	9.04283	1.53e-19	3.01e-19	up-regulated
C4_02300W	HOS3	2283.59	0.849727	0.093838	9.05522	1.36e-19	2.7e-19	up-regulated
C3_02560W	DDC1	417.25	0.852052	0.165114	5.16038	2.46e-07	3.6e-07	up-regulated
C3_05420W	C3_05420W	1005.39	0.854969	0.147535	5.79504	6.83e-09	1.05e-08	up-regulated
C2_10750C	AKL1	6053.4	0.855576	0.085077	10.0564	8.61e-24	1.85e-23	up-regulated
CR_01050C	CR_01050C	1349.57	0.855909	0.155164	5.51615	3.47e-08	5.19e-08	up-regulated
C6_04440C	C6_04440C	1893.21	0.857071	0.109075	7.85766	3.91e-15	7.02e-15	up-regulated
C6_03180C	C6_03180C	2775.44	0.85744	0.105242	8.14731	3.72e-16	6.82e-16	up-regulated
C4_06950W	C4_06950W	731.814	0.860013	0.143847	5.97866	2.25e-09	3.5e-09	up-regulated
CR_01710W	CR_01710W	415.271	0.860731	0.198415	4.33803	1.44e-05	1.96e-05	up-regulated
C7_00390W	SPL1	16271.7	0.861655	0.070982	12.139	6.56e-34	1.68e-33	up-regulated
C1_12970C	SEC2	2266.27	0.861986	0.094284	9.14245	6.11e-20	1.22e-19	up-regulated
C2_01470W	SRB9	2331.57	0.862344	0.095651	9.01553	1.96e-19	3.86e-19	up-regulated
C1_12430W	C1_12430W	1577.47	0.864427	0.107065	8.07383	6.81e-16	1.24e-15	up-regulated
C7_02560W	C7_02560W	832.625	0.864465	0.131984	6.54976	5.76e-11	9.36e-11	up-regulated
C2_08740W	C2_08740W	739.535	0.865563	0.132871	6.51431	7.3e-11	1.18e-10	up-regulated
C2_02770W	C2_02770W	8735.15	0.866125	0.074628	11.6059	3.85e-31	9.43e-31	up-regulated
CR_02960W	CR_02960W	553.173	0.866285	0.144003	6.01576	1.79e-09	2.79e-09	up-regulated
C6_02780C	MIF2	2776.39	0.867091	0.081609	10.6249	2.28e-26	5.18e-26	up-regulated
CR_01020C	CR_01020C	452.082	0.868801	0.154972	5.60619	2.07e-08	3.12e-08	up-regulated
C2_00650W	C2_00650W	1902.75	0.870034	0.116393	7.47494	7.72e-14	1.35e-13	up-regulated
C4_05100C	MYO5	6391.86	0.870146	0.070479	12.3461	5.11e-35	1.34e-34	up-regulated
C2_10230W	MET32	585.099	0.876596	0.147963	5.92444	3.13e-09	4.84e-09	up-regulated
C4_06230C	C4_06230C	4200.87	0.878039	0.078206	11.2272	3e-29	7.14e-29	up-regulated
C1_01540W	C1_01540W	3147.08	0.878998	0.100011	8.78904	1.51e-18	2.92e-18	up-regulated
C3_07730W	WOR4	2701.82	0.879988	0.083042	10.5969	3.08e-26	6.96e-26	up-regulated
C2_01500W	C2_01500W	713.178	0.880581	0.156916	5.61181	2e-08	3.02e-08	up-regulated
C6_02640C	C6_02640C	2083.98	0.88118	0.115968	7.59847	3e-14	5.27e-14	up-regulated
CR_03310C	CR_03310C	4077.36	0.881802	0.086785	10.1608	2.97e-24	6.46e-24	up-regulated
C2_09730C	IPK2	1451.45	0.881978	0.108862	8.1018	5.42e-16	9.9e-16	up-regulated
C5_02570W	MNN13	406.191	0.882325	0.174647	5.05205	4.37e-07	6.33e-07	up-regulated
C4_00050W	C4_00050W	2931.93	0.883697	0.083795	10.5459	5.3e-26	1.19e-25	up-regulated
C3_07320W	MDS3	3660.52	0.884766	0.081417	10.867	1.66e-27	3.83e-27	up-regulated
C3_02400C	COX7	4022.94	0.886166	0.148104	5.9834	2.19e-09	3.4e-09	up-regulated
C1_11370C	C1_11370C	1268.34	0.8872	0.108146	8.20372	2.33e-16	4.3e-16	up-regulated
C7_01130C	C7_01130C	123.946	0.887511	0.267882	3.31307	0.000922781	0.00116563	up-regulated
C2_08030W	C2_08030W	2356.62	0.888394	0.116321	7.63747	2.22e-14	3.91e-14	up-regulated
C5_00700C	SPE2	3800.97	0.890528	0.12076	7.37435	1.65e-13	2.85e-13	up-regulated
C3_05470W	TEA1	1241.95	0.890902	0.127729	6.97491	3.06e-12	5.12e-12	up-regulated
C5_00790C	C5_00790C	6041.57	0.891112	0.087787	10.1509	3.28e-24	7.14e-24	up-regulated
C1_02860C	YKT6	3641.3	0.891672	0.094277	9.45804	3.14e-21	6.42e-21	up-regulated
C5_04850W	C5_04850W	107.416	0.891867	0.313786	2.84228	0.00447918	0.00545486	up-regulated
C2_08060W	C2_08060W	593.568	0.894236	0.168607	5.30368	1.13e-07	1.68e-07	up-regulated
CR_10510W	CR_10510W	1559.47	0.894267	0.110824	8.06928	7.07e-16	1.29e-15	up-regulated
C5_03670C	C5_03670C	1618.19	0.896175	0.098542	9.09436	9.51e-20	1.89e-19	up-regulated
C1_08700W	C1_08700W	5597.74	0.896479	0.086328	10.3846	2.91e-25	6.47e-25	up-regulated
C3_03110W	C3_03110W	2167.26	0.898409	0.090485	9.92886	3.12e-23	6.63e-23	up-regulated
C4_00060W	C4_00060W	2167.77	0.898603	0.122383	7.34255	2.1e-13	3.6e-13	up-regulated
C2_00450C	CDH1	2685.01	0.900289	0.083638	10.7642	5.08e-27	1.16e-26	up-regulated
C6_00940C	C6_00940C	509.772	0.900524	0.155488	5.79159	6.97e-09	1.07e-08	up-regulated
C1_02200C	C1_02200C	664.977	0.900833	0.13835	6.51128	7.45e-11	1.21e-10	up-regulated
C2_08020C	C2_08020C	3791.19	0.901876	0.091734	9.8314	8.25e-23	1.74e-22	up-regulated
C5_04180W	C5_04180W	693.038	0.901906	0.152563	5.9117	3.39e-09	5.23e-09	up-regulated
CR_02970C	CR_02970C	4668.58	0.903004	0.084596	10.6743	1.34e-26	3.06e-26	up-regulated
C3_01550C	TOS1	35119.9	0.903153	0.116713	7.73825	1.01e-14	1.79e-14	up-regulated
CR_04130C	EAF7	3346.75	0.903213	0.096177	9.39118	5.93e-21	1.21e-20	up-regulated
C6_03590C	C6_03590C	806.569	0.904366	0.169817	5.32553	1.01e-07	1.49e-07	up-regulated
CR_09910W	GNP3	591.078	0.904386	0.170581	5.30179	1.15e-07	1.7e-07	up-regulated
C7_03520W	PNC1	911.289	0.906355	0.122455	7.40153	1.35e-13	2.33e-13	up-regulated
CR_03160W	CR_03160W	867.197	0.907641	0.123418	7.35423	1.92e-13	3.3e-13	up-regulated
C1_09760C	SHY1	2200.51	0.907832	0.096395	9.41781	4.61e-21	9.4e-21	up-regulated
C1_08300W	NOT5	4718.61	0.908175	0.083365	10.894	1.23e-27	2.86e-27	up-regulated
CR_04330W	CR_04330W	1571.88	0.908644	0.105796	8.58863	8.8e-18	1.68e-17	up-regulated
C1_13810W	C1_13810W	4264.68	0.908681	0.090055	10.0903	6.1e-24	1.32e-23	up-regulated
C1_05880W	PRN4	2706.83	0.909866	0.144179	6.31065	2.78e-10	4.44e-10	up-regulated
C5_04840C	C5_04840C	459.75	0.910663	0.174899	5.20681	1.92e-07	2.81e-07	up-regulated
C6_01090C	C6_01090C	150.61	0.911095	0.254997	3.57297	0.000352959	0.000454501	up-regulated
C1_00650C	SNF7	5893.07	0.911621	0.073333	12.4313	1.77e-35	4.67e-35	up-regulated
C3_01140W	C3_01140W	496.934	0.912719	0.154242	5.91745	3.27e-09	5.05e-09	up-regulated
CR_09800C	CR_09800C	4123.72	0.912922	0.138186	6.60648	3.94e-11	6.42e-11	up-regulated
C1_13920W	DOS2	2343.59	0.91533	0.102415	8.93745	3.98e-19	7.79e-19	up-regulated
C6_04170C	SEC5	1033.91	0.915397	0.120045	7.62545	2.43e-14	4.29e-14	up-regulated
C6_03420W	C6_03420W	186.402	0.917089	0.222845	4.11537	3.87e-05	5.2e-05	up-regulated
C3_05670C	C3_05670C	364.3	0.917253	0.255128	3.59527	0.000324059	0.000417917	up-regulated
CR_10360C	CTM1	8251.03	0.917755	0.082939	11.0655	1.84e-28	4.35e-28	up-regulated
C5_03600W	MDJ1	3982.59	0.91848	0.088624	10.3638	3.62e-25	8.02e-25	up-regulated
C5_03040W	C5_03040W	897.383	0.918918	0.142625	6.44289	1.17e-10	1.89e-10	up-regulated
CR_06790C	CR_06790C	1158.96	0.919964	0.121907	7.54644	4.47e-14	7.83e-14	up-regulated
C2_09050C	C2_09050C	2037.06	0.920973	0.095396	9.65422	4.72e-22	9.82e-22	up-regulated
C7_01150W	C7_01150W	347.57	0.921172	0.240497	3.83029	0.000127994	0.000168078	up-regulated
C3_04890W	CDR2	2968.08	0.921189	0.092102	10.0018	1.5e-23	3.2e-23	up-regulated
CR_01030W	DAL81	794.409	0.921599	0.125842	7.32346	2.42e-13	4.15e-13	up-regulated
CR_10060W	CR_10060W	2682.6	0.925065	0.087731	10.5443	5.4e-26	1.22e-25	up-regulated
C3_07790W	STD1	4414.59	0.925312	0.087234	10.6072	2.76e-26	6.24e-26	up-regulated
C4_06820C	CZF1	816.074	0.925431	0.137966	6.70768	1.98e-11	3.25e-11	up-regulated
C5_01900C	C5_01900C	815.975	0.928304	0.165454	5.61064	2.02e-08	3.04e-08	up-regulated
C2_03420C	C2_03420C	1770.3	0.929301	0.094677	9.81545	9.66e-23	2.04e-22	up-regulated
CR_02040W	PRK1	4724.45	0.929783	0.077451	12.0047	3.36e-33	8.5e-33	up-regulated
CR_03320C	CR_03320C	2007.53	0.929871	0.105894	8.78117	1.62e-18	3.13e-18	up-regulated
C3_03080W	C3_03080W	1492.85	0.930974	0.116673	7.97932	1.47e-15	2.66e-15	up-regulated
C3_02410C	C3_02410C	1069.59	0.932608	0.131833	7.07416	1.5e-12	2.53e-12	up-regulated
C5_02180C	LEU3	3210.63	0.93447	0.081674	11.4415	2.59e-30	6.29e-30	up-regulated
C5_03740W	C5_03740W	1224.39	0.934875	0.11915	7.84619	4.29e-15	7.69e-15	up-regulated
C3_05550C	C3_05550C	1378.06	0.93498	0.121402	7.70155	1.34e-14	2.38e-14	up-regulated
C6_01080C	C6_01080C	327.357	0.935548	0.206301	4.53487	5.76e-06	8e-06	up-regulated
CR_08210C	ACO1	124673	0.93634	0.068965	13.5769	5.49e-42	1.59e-41	up-regulated
C1_08080C	C1_08080C	9848.62	0.937828	0.08458	11.0881	1.43e-28	3.38e-28	up-regulated
C1_12730W	RVS162	566.233	0.937876	0.152031	6.16899	6.87e-10	1.08e-09	up-regulated
C5_02720W	PEP12	1584.08	0.938388	0.126139	7.43933	1.01e-13	1.76e-13	up-regulated
C1_06510C	C1_06510C	3538.23	0.938821	0.080095	11.7213	9.91e-32	2.46e-31	up-regulated
C2_02630W	C2_02630W	827.058	0.939234	0.176851	5.31088	1.09e-07	1.62e-07	up-regulated
C4_05740C	C4_05740C	4845.7	0.940304	0.08765	10.7279	7.53e-27	1.72e-26	up-regulated
C1_06360W	C1_06360W	1113.13	0.942189	0.124363	7.57615	3.56e-14	6.25e-14	up-regulated
C4_02970C	UBR1	6114.84	0.94325	0.071553	13.1826	1.11e-39	3.09e-39	up-regulated
C1_08660C	C1_08660C	1327.03	0.944174	0.10251	9.21053	3.25e-20	6.5e-20	up-regulated
C1_06400C	C1_06400C	2883.63	0.944245	0.103606	9.11381	7.95e-20	1.58e-19	up-regulated
C2_03440W	PGA33	3549.91	0.944394	0.108888	8.67306	4.21e-18	8.07e-18	up-regulated
C5_00780C	C5_00780C	1632.68	0.946007	0.095016	9.95627	2.37e-23	5.04e-23	up-regulated
C4_07070W	CTA6	1682.94	0.946965	0.098308	9.63267	5.82e-22	1.21e-21	up-regulated
C6_03430C	C6_03430C	3310.82	0.94834	0.100379	9.44764	3.47e-21	7.08e-21	up-regulated
C1_03450C	C1_03450C	5241.26	0.948381	0.071687	13.2295	5.93e-40	1.67e-39	up-regulated
CR_07680C	CR_07680C	142.821	0.948933	0.273657	3.4676	0.000525124	0.000670555	up-regulated
CR_00670C	CR_00670C	864.267	0.949436	0.124219	7.64327	2.12e-14	3.74e-14	up-regulated
C1_02030C	C1_02030C	1040.06	0.949837	0.116134	8.17877	2.87e-16	5.27e-16	up-regulated
C1_03800W	RPP1	360.177	0.951714	0.168836	5.6369	1.73e-08	2.62e-08	up-regulated
C5_02240W	PTH2	145.015	0.952477	0.260252	3.65982	0.000252393	0.000326978	up-regulated
C1_07540C	BBC1	4813.69	0.95267	0.091643	10.3954	2.6e-25	5.78e-25	up-regulated
C3_06320W	ALS7	783.23	0.954771	0.154671	6.1729	6.7e-10	1.06e-09	up-regulated
C7_01570C	C7_01570C	546.305	0.956158	0.142471	6.71126	1.93e-11	3.17e-11	up-regulated
C3_00140W	C3_00140W	6177.15	0.956713	0.083748	11.4238	3.18e-30	7.7e-30	up-regulated
C1_01280C	MED22	263.665	0.958359	0.241269	3.97216	7.12e-05	9.45e-05	up-regulated
C1_14140C	SET3	4848.06	0.961482	0.097204	9.89141	4.54e-23	9.62e-23	up-regulated
CR_01190C	SFT1	371.266	0.962916	0.22752	4.23223	2.31e-05	3.13e-05	up-regulated
C3_01590W	C3_01590W	1280.13	0.963689	0.111818	8.61835	6.79e-18	1.3e-17	up-regulated
C5_01130W	CYC3	2549.63	0.964211	0.092044	10.4755	1.12e-25	2.51e-25	up-regulated
C1_14220C	FTR2	6979.46	0.96479	0.071297	13.532	1.01e-41	2.93e-41	up-regulated
C3_00130C	C3_00130C	16004.9	0.96615	0.075856	12.7367	3.7e-37	9.98e-37	up-regulated
C3_07620C	RIT1	1454.29	0.966289	0.120143	8.04282	8.78e-16	1.6e-15	up-regulated
C3_00150W	C3_00150W	7318.53	0.966607	0.092716	10.4254	1.9e-25	4.24e-25	up-regulated
CR_00310C	CR_00310C	3867.1	0.967104	0.148968	6.49204	8.47e-11	1.37e-10	up-regulated
CR_01770C	CR_01770C	3734.69	0.967517	0.080716	11.9867	4.17e-33	1.05e-32	up-regulated
C2_02990C	HYU1	3924	0.967746	0.079313	12.2017	3.05e-34	7.88e-34	up-regulated
C5_01775C	OBPALPHA	2300.69	0.967926	0.09254	10.4596	1.32e-25	2.96e-25	up-regulated
C5_05370C	PRP22	1936.76	0.968189	0.120684	8.02249	1.04e-15	1.88e-15	up-regulated
C7_04290W	C7_04290W	984.013	0.970341	0.127237	7.62626	2.42e-14	4.26e-14	up-regulated
CR_09420C	BGL22	1235.94	0.971631	0.104043	9.33871	9.75e-21	1.97e-20	up-regulated
C7_01830W	NSL1	740.155	0.972301	0.126397	7.69243	1.44e-14	2.56e-14	up-regulated
C1_10250C	C1_10250C	467.597	0.972995	0.182196	5.34037	9.28e-08	1.38e-07	up-regulated
C2_06030W	C2_06030W	1649.78	0.975693	0.099458	9.8101	1.02e-22	2.15e-22	up-regulated
C1_05510C	RPS27A	566.028	0.977643	0.19761	4.94734	7.52e-07	1.08e-06	up-regulated
C1_02470W	C1_02470W	320.546	0.977686	0.192637	5.07528	3.87e-07	5.61e-07	up-regulated
CR_02030C	CR_02030C	790.571	0.97793	0.149651	6.53475	6.37e-11	1.03e-10	up-regulated
C4_00690C	C4_00690C	1589.37	0.978168	0.104546	9.35638	8.25e-21	1.67e-20	up-regulated
C2_05780C	MKK2	4294.35	0.978242	0.077729	12.5853	2.54e-36	6.79e-36	up-regulated
C1_00310W	C1_00310W	3517.07	0.979739	0.114557	8.55241	1.21e-17	2.29e-17	up-regulated
C1_04160C	C1_04160C	526.943	0.979805	0.153013	6.4034	1.52e-10	2.44e-10	up-regulated
C3_06490W	C3_06490W	1625.52	0.980619	0.109217	8.9786	2.74e-19	5.39e-19	up-regulated
C6_01570C	FGR47	593.54	0.984697	0.156799	6.27998	3.39e-10	5.4e-10	up-regulated
C2_10610W	GYP5	5372.1	0.986187	0.08256	11.9451	6.89e-33	1.74e-32	up-regulated
C1_12260W	VPH2	641.168	0.987349	0.139055	7.10042	1.24e-12	2.1e-12	up-regulated
C1_07960W	C1_07960W	390.147	0.987648	0.178373	5.53699	3.08e-08	4.62e-08	up-regulated
CR_01230C	CDC27	900.097	0.988725	0.127017	7.78421	7.02e-15	1.25e-14	up-regulated
CR_07770C	PTC6	2368.88	0.98982	0.108357	9.13481	6.55e-20	1.31e-19	up-regulated
C1_14400C	MLH3	2122.99	0.990453	0.109487	9.04628	1.48e-19	2.92e-19	up-regulated
C6_02090C	C6_02090C	1574.8	0.992	0.158916	6.24229	4.31e-10	6.85e-10	up-regulated
C1_13640W	CUP2	3320.09	0.99247	0.094682	10.4822	1.04e-25	2.34e-25	up-regulated
CR_00700W	CR_00700W	597.833	0.99513	0.153176	6.49664	8.21e-11	1.33e-10	up-regulated
CR_00540C	MDH1	8322.24	0.995768	0.083391	11.9409	7.24e-33	1.82e-32	up-regulated
C1_12600C	CHR1	2047.77	0.997997	0.106078	9.40812	5.05e-21	1.03e-20	up-regulated
C7_00290C	HGT13	125.917	0.998873	0.292143	3.41912	0.000628241	0.000799494	up-regulated
C1_11140W	C1_11140W	1266.13	0.999448	0.118608	8.42646	3.56e-17	6.7e-17	up-regulated
CR_04850C	CR_04850C	123.025	0.999703	0.268509	3.72316	0.000196741	0.000256047	up-regulated
C6_01360W	C6_01360W	885.942	1.00437	0.147523	6.80823	9.88e-12	1.63e-11	up-regulated
C6_00250W	C6_00250W	3969.14	1.00636	0.116973	8.60336	7.74e-18	1.48e-17	up-regulated
CR_03360W	CR_03360W	2432.46	1.00681	0.102107	9.86035	6.18e-23	1.31e-22	up-regulated
CR_09470W	AXL1	643.207	1.00881	0.206013	4.89681	9.74e-07	1.39e-06	up-regulated
C1_11770C	C1_11770C	5137.41	1.00905	0.103741	9.72661	2.32e-22	4.86e-22	up-regulated
C2_01480W	SPT5	15482.8	1.00922	0.0713	14.1545	1.75e-45	5.38e-45	up-regulated
C2_07060W	C2_07060W	1282.24	1.00944	0.108227	9.32708	1.09e-20	2.2e-20	up-regulated
CR_04930W	PEX14	4294.53	1.01004	0.089735	11.2558	2.17e-29	5.17e-29	up-regulated
C1_02380C	C1_02380C	143.608	1.01219	0.274286	3.69029	0.000224	0.000290762	up-regulated
C1_11610C	C1_11610C	2820.65	1.01293	0.10032	10.0969	5.7e-24	1.23e-23	up-regulated
C6_04240W	C6_04240W	290.216	1.01436	0.214232	4.73486	2.19e-06	3.09e-06	up-regulated
C2_09710C	C2_09710C	5853.21	1.01469	0.078346	12.9515	2.31e-38	6.31e-38	up-regulated
C2_06490W	C2_06490W	2294.89	1.01676	0.090226	11.269	1.87e-29	4.46e-29	up-regulated
C3_02120W	C3_02120W	3354.58	1.01725	0.081452	12.4889	8.59e-36	2.28e-35	up-regulated
CR_09550C	NUO1	9338.76	1.01772	0.075434	13.4917	1.75e-41	5.05e-41	up-regulated
CR_05120W	SAP155	4639.91	1.01797	0.081265	12.5266	5.34e-36	1.42e-35	up-regulated
C1_11100W	C1_11100W	2334	1.01871	0.101304	10.056	8.65e-24	1.86e-23	up-regulated
CR_06030C	CR_06030C	518.793	1.0194	0.18639	5.46917	4.52e-08	6.76e-08	up-regulated
C4_05140C	GDB1	3427.57	1.02017	0.101513	10.0497	9.22e-24	1.98e-23	up-regulated
C1_08270C	MED15	5020.21	1.02067	0.0999	10.217	1.67e-24	3.65e-24	up-regulated
CR_03150W	SYS3	2821.39	1.0214	0.08537	11.9643	5.46e-33	1.38e-32	up-regulated
CR_02350C	GEF2	2500.05	1.02194	0.090933	11.2384	2.64e-29	6.29e-29	up-regulated
C7_03530C	ISY1	506.314	1.02227	0.144194	7.08955	1.35e-12	2.27e-12	up-regulated
C6_02600W	NAB3	5635.2	1.02231	0.08898	11.4892	1.5e-30	3.64e-30	up-regulated
C3_01670W	C3_01670W	3659.1	1.02245	0.093283	10.9607	5.9e-28	1.38e-27	up-regulated
C3_03750C	ORC3	2608.43	1.02337	0.083048	12.3226	6.85e-35	1.79e-34	up-regulated
C5_02060W	C5_02060W	906.652	1.02418	0.127014	8.06351	7.41e-16	1.35e-15	up-regulated
C3_01360C	IRO1	4141.37	1.02427	0.08875	11.5411	8.18e-31	2e-30	up-regulated
C1_14530W	C1_14530W	5407.6	1.02462	0.075715	13.5325	1.01e-41	2.91e-41	up-regulated
CR_01560W	CR_01560W	491.801	1.02751	0.151416	6.78599	1.15e-11	1.9e-11	up-regulated
C3_02140C	C3_02140C	1472.26	1.02779	0.111312	9.2334	2.62e-20	5.26e-20	up-regulated
C4_04730W	BAS1	2790.95	1.0298	0.100133	10.2843	8.29e-25	1.83e-24	up-regulated
C3_06000W	AHR1	2914.95	1.03527	0.12458	8.31009	9.56e-17	1.78e-16	up-regulated
C6_01190C	VPS15	1324.21	1.03536	0.114529	9.04016	1.56e-19	3.09e-19	up-regulated
C3_06060W	ELP3	4189.54	1.03606	0.088396	11.7206	1e-31	2.47e-31	up-regulated
CR_08250C	HSP104	24783.9	1.03688	0.107095	9.6818	3.6e-22	7.52e-22	up-regulated
C4_06280C	C4_06280C	611.75	1.03736	0.141398	7.33645	2.19e-13	3.77e-13	up-regulated
CR_07950W	IMP4	5299.08	1.03798	0.084997	12.212	2.68e-34	6.95e-34	up-regulated
C4_00320C	C4_00320C	2181.94	1.03803	0.107229	9.68053	3.65e-22	7.61e-22	up-regulated
C1_03140W	C1_03140W	578.079	1.03988	0.161848	6.42505	1.32e-10	2.12e-10	up-regulated
C1_12450C	IRA2	4138.6	1.03999	0.108295	9.60325	7.75e-22	1.6e-21	up-regulated
CR_04490C	CR_04490C	1546.73	1.04151	0.092135	11.3041	1.25e-29	3e-29	up-regulated
C3_05910W	ZCF35	969.054	1.04179	0.12765	8.16129	3.31e-16	6.08e-16	up-regulated
C3_04800C	C3_04800C	1747.4	1.04219	0.097948	10.6402	1.94e-26	4.4e-26	up-regulated
CR_03890W	WOR3	665.235	1.04255	0.137959	7.55696	4.13e-14	7.23e-14	up-regulated
CR_05030W	CR_05030W	3618.19	1.0428	0.102555	10.1682	2.75e-24	5.99e-24	up-regulated
C3_00490W	ESA1	3283.32	1.04506	0.087971	11.8797	1.51e-32	3.78e-32	up-regulated
C6_03610W	FGR17	212.571	1.04682	0.226639	4.61887	3.86e-06	5.39e-06	up-regulated
C1_04630C	NEO1	2449.14	1.04868	0.086226	12.162	4.96e-34	1.28e-33	up-regulated
C2_03250W	AVT7	3094.92	1.04873	0.102305	10.251	1.17e-24	2.57e-24	up-regulated
C2_00740C	C2_00740C	4183.76	1.04888	0.096663	10.8508	1.98e-27	4.57e-27	up-regulated
C1_02910C	ATG17	676.684	1.04962	0.137822	7.61573	2.62e-14	4.62e-14	up-regulated
C5_03030W	C5_03030W	740.544	1.04991	0.16584	6.33086	2.44e-10	3.9e-10	up-regulated
C4_05090C	SRB8	1552.67	1.05368	0.123919	8.50295	1.85e-17	3.5e-17	up-regulated
C7_02350C	C7_02350C	1417	1.05592	0.124497	8.48151	2.22e-17	4.2e-17	up-regulated
C1_09740C	C1_09740C	337.449	1.05624	0.205793	5.13251	2.86e-07	4.16e-07	up-regulated
C3_03740W	C3_03740W	822.353	1.05661	0.159314	6.63223	3.31e-11	5.41e-11	up-regulated
C7_01940C	C7_01940C	2285.87	1.05699	0.160008	6.60583	3.95e-11	6.45e-11	up-regulated
C2_04330C	C2_04330C	1487.63	1.05972	0.109287	9.69662	3.12e-22	6.51e-22	up-regulated
C7_03160W	C7_03160W	3823.08	1.06113	0.082202	12.9088	4.02e-38	1.09e-37	up-regulated
C4_03110W	DNF3	4374.01	1.06315	0.085477	12.4379	1.63e-35	4.3e-35	up-regulated
C3_04910C	NCE102	21317.9	1.06506	0.095993	11.0951	1.33e-28	3.13e-28	up-regulated
C4_03090W	C4_03090W	2532.81	1.06591	0.084793	12.5708	3.06e-36	8.15e-36	up-regulated
C5_02620C	C5_02620C	1366.6	1.06767	0.112612	9.48095	2.52e-21	5.17e-21	up-regulated
C4_05830W	C4_05830W	72.7876	1.06917	0.359348	2.97531	0.00292697	0.00360201	up-regulated
C6_01330C	C6_01330C	437.422	1.06937	0.164514	6.50018	8.02e-11	1.3e-10	up-regulated
C1_09280W	C1_09280W	1643.82	1.07349	0.098388	10.9108	1.02e-27	2.38e-27	up-regulated
C2_04110W	C2_04110W	274.343	1.07652	0.238997	4.50431	6.66e-06	9.21e-06	up-regulated
C2_03320W	CHK1	1764.14	1.07672	0.103813	10.3717	3.33e-25	7.39e-25	up-regulated
C1_09060C	C1_09060C	479.795	1.0776	0.157807	6.82859	8.58e-12	1.42e-11	up-regulated
C1_01920W	ROA1	2100.24	1.0789	0.143785	7.50355	6.21e-14	1.08e-13	up-regulated
CR_06480C	RRN11	583.778	1.08109	0.162022	6.6725	2.51e-11	4.12e-11	up-regulated
C3_03150W	C3_03150W	2668.11	1.08117	0.095588	11.3108	1.16e-29	2.78e-29	up-regulated
CR_06000W	SOK1	4462.36	1.08188	0.09804	11.0351	2.59e-28	6.08e-28	up-regulated
C4_03670W	SPO75	1675.85	1.0819	0.1166	9.27873	1.72e-20	3.45e-20	up-regulated
C3_03710W	CCC1	7961.39	1.08369	0.105002	10.3207	5.68e-25	1.25e-24	up-regulated
C6_03000C	C6_03000C	354.808	1.08571	0.182074	5.96301	2.48e-09	3.84e-09	up-regulated
C2_02150C	C2_02150C	1989.85	1.0865	0.101707	10.6826	1.23e-26	2.8e-26	up-regulated
C2_01190C	C2_01190C	603.731	1.08676	0.132001	8.23301	1.83e-16	3.38e-16	up-regulated
C3_06350W	C3_06350W	1041.56	1.08785	0.111526	9.75426	1.77e-22	3.71e-22	up-regulated
C5_05070W	C5_05070W	877.994	1.08893	0.139382	7.81254	5.6e-15	1e-14	up-regulated
C1_09930W	C1_09930W	153.737	1.08921	0.252133	4.31998	1.56e-05	2.13e-05	up-regulated
C2_05200C	SGO1	1725.94	1.09025	0.115572	9.43356	3.96e-21	8.09e-21	up-regulated
C1_07130C	C1_07130C	1913.42	1.0916	0.101755	10.7277	7.54e-27	1.72e-26	up-regulated
C1_00020C	C1_00020C	2089.3	1.09321	0.085965	12.717	4.76e-37	1.28e-36	up-regulated
C6_00830C	CAN3	2384.71	1.09339	0.120012	9.11071	8.18e-20	1.63e-19	up-regulated
CR_05180C	SDH2	29481.4	1.09425	0.062722	17.4461	3.68e-68	1.5e-67	up-regulated
C4_06890W	ARR3	603.423	1.09563	0.167802	6.52925	6.61e-11	1.07e-10	up-regulated
C1_03910C	C1_03910C	801.53	1.0961	0.138989	7.88622	3.11e-15	5.6e-15	up-regulated
C3_06170C	C3_06170C	713.511	1.09693	0.121397	9.03588	1.63e-19	3.21e-19	up-regulated
C1_10340W	C1_10340W	856.772	1.09805	0.117199	9.36912	7.31e-21	1.49e-20	up-regulated
C1_07400C	C1_07400C	1449.56	1.0985	0.121338	9.0532	1.39e-19	2.75e-19	up-regulated
C7_00120W	C7_00120W	1628.88	1.09862	0.131058	8.38266	5.17e-17	9.69e-17	up-regulated
C1_02130C	GAL1	13913.7	1.10027	0.122763	8.96262	3.17e-19	6.21e-19	up-regulated
C3_04940W	C3_04940W	2757.01	1.10166	0.093835	11.7405	7.9e-32	1.96e-31	up-regulated
C5_03770C	C5_03770C	120.836	1.10276	0.314359	3.50797	0.000451542	0.000578823	up-regulated
C2_03030W	LIG4	1348.3	1.103	0.138086	7.98781	1.37e-15	2.48e-15	up-regulated
C7_01370W	QCE1	357.407	1.10627	0.231231	4.78425	1.72e-06	2.43e-06	up-regulated
C2_06800C	C2_06800C	503.671	1.10793	0.14904	7.43377	1.06e-13	1.83e-13	up-regulated
CR_10460W	CR_10460W	685.672	1.1087	0.16188	6.84892	7.44e-12	1.23e-11	up-regulated
C2_04700C	C2_04700C	404.176	1.10884	0.165199	6.7121	1.92e-11	3.16e-11	up-regulated
C2_00360C	C2_00360C	19813.9	1.10946	0.071964	15.4169	1.26e-53	4.29e-53	up-regulated
C3_05890W	TRM12	721.838	1.1101	0.135247	8.20792	2.25e-16	4.16e-16	up-regulated
C6_01920C	C6_01920C	2315.56	1.11037	0.084398	13.1563	1.57e-39	4.38e-39	up-regulated
C4_00180W	ECM7	2340.15	1.11102	0.093763	11.8492	2.17e-32	5.42e-32	up-regulated
C4_05000W	C4_05000W	265.444	1.11102	0.227066	4.89296	9.93e-07	1.42e-06	up-regulated
C2_08850C	C2_08850C	2591.88	1.11391	0.08242	13.5151	1.27e-41	3.68e-41	up-regulated
C2_06160W	C2_06160W	496.362	1.11464	0.158664	7.02514	2.14e-12	3.59e-12	up-regulated
C6_00850W	C6_00850W	4360.26	1.11552	0.091575	12.1815	3.9e-34	1.01e-33	up-regulated
C1_10480W	DJP1	3682.9	1.11745	0.092087	12.1347	6.92e-34	1.77e-33	up-regulated
C5_00690C	TFB3	740.661	1.11861	0.169197	6.61127	3.81e-11	6.22e-11	up-regulated
C3_02840W	C3_02840W	399.718	1.11936	0.169513	6.60338	4.02e-11	6.56e-11	up-regulated
CR_02620C	CR_02620C	8043.45	1.11984	0.078374	14.2885	2.58e-46	8.02e-46	up-regulated
C1_01100W	CCH1	3093.79	1.12072	0.093459	11.9915	3.94e-33	9.95e-33	up-regulated
C2_08480W	RRP8	2524.34	1.12189	0.119915	9.35573	8.3e-21	1.68e-20	up-regulated
C4_01130C	C4_01130C	732.207	1.1222	0.134298	8.35603	6.49e-17	1.21e-16	up-regulated
CR_02600W	NUE1	89.545	1.12312	0.369343	3.04086	0.00235902	0.00292114	up-regulated
C5_01480W	FYV5	471.518	1.12374	0.193134	5.81845	5.94e-09	9.12e-09	up-regulated
C2_05830C	C2_05830C	630.186	1.1241	0.203163	5.53301	3.15e-08	4.73e-08	up-regulated
C3_06710W	C3_06710W	1886.65	1.12458	0.093125	12.076	1.41e-33	3.61e-33	up-regulated
C3_01660W	C3_01660W	1805.28	1.12542	0.092459	12.1722	4.37e-34	1.13e-33	up-regulated
C1_14170W	C1_14170W	7649.91	1.12671	0.075529	14.9176	2.53e-50	8.28e-50	up-regulated
CR_01810C	CR_01810C	335.304	1.1271	0.225287	5.00297	5.65e-07	8.15e-07	up-regulated
C2_00600C	C2_00600C	4438.1	1.12729	0.081565	13.8208	1.91e-43	5.71e-43	up-regulated
C2_05400W	C2_05400W	229.782	1.12756	0.20735	5.43795	5.39e-08	8.05e-08	up-regulated
C1_04580C	C1_04580C	1147.74	1.12758	0.116491	9.67951	3.68e-22	7.68e-22	up-regulated
C1_11210C	HAP43	3025.6	1.12847	0.109732	10.2838	8.33e-25	1.83e-24	up-regulated
C3_04860W	SFP1	4713.86	1.13043	0.116554	9.69874	3.05e-22	6.38e-22	up-regulated
C5_04090C	SUI1	15839.2	1.13241	0.081687	13.8628	1.06e-43	3.19e-43	up-regulated
C4_00100C	C4_00100C	3310.78	1.13255	0.097367	11.6317	2.84e-31	6.99e-31	up-regulated
C6_03780C	C6_03780C	1611.22	1.1327	0.098525	11.4965	1.37e-30	3.34e-30	up-regulated
CR_07960C	TRK1	3174.57	1.13492	0.091708	12.3754	3.55e-35	9.32e-35	up-regulated
C7_01500W	C7_01500W	713.29	1.13549	0.153705	7.38748	1.5e-13	2.58e-13	up-regulated
C4_04640C	GOA1	1057.73	1.13648	0.112525	10.0998	5.53e-24	1.2e-23	up-regulated
C2_06000W	LAS1	2024.6	1.13694	0.09402	12.0924	1.16e-33	2.96e-33	up-regulated
C2_04050C	DCK1	7537.31	1.13801	0.112504	10.1154	4.72e-24	1.02e-23	up-regulated
CR_02070C	ADH5	5614.88	1.13809	0.099236	11.4685	1.9e-30	4.62e-30	up-regulated
C4_00340W	PTC7	8584.94	1.13884	0.072321	15.7471	7.2e-56	2.5e-55	up-regulated
C3_03330C	C3_03330C	1782.1	1.1414	0.114253	9.99011	1.68e-23	3.6e-23	up-regulated
C4_04630C	C4_04630C	428.668	1.14208	0.182367	6.26253	3.79e-10	6.03e-10	up-regulated
C7_01720W	C7_01720W	1945.82	1.14217	0.092499	12.3479	5e-35	1.31e-34	up-regulated
C3_03920W	C3_03920W	1377.19	1.14302	0.123589	9.24857	2.28e-20	4.57e-20	up-regulated
C2_04640C	SNU114	1046.96	1.1439	0.126931	9.01195	2.02e-19	3.98e-19	up-regulated
C6_00840W	GPX2	7928.5	1.14445	0.120344	9.50983	1.91e-21	3.93e-21	up-regulated
C1_01550W	VPS17	3183.19	1.14449	0.080514	14.2148	7.41e-46	2.29e-45	up-regulated
C4_00070C	C4_00070C	11017.7	1.14582	0.076895	14.901	3.25e-50	1.06e-49	up-regulated
CR_03230W	CR_03230W	1651.48	1.14646	0.117153	9.78603	1.29e-22	2.72e-22	up-regulated
C2_09760W	C2_09760W	1521.53	1.14916	0.100879	11.3915	4.61e-30	1.11e-29	up-regulated
C7_02170C	C7_02170C	1875.49	1.14926	0.108463	10.5959	3.11e-26	7.04e-26	up-regulated
C4_00850C	C4_00850C	101.302	1.15014	0.295812	3.88808	0.000101042	0.000133243	up-regulated
C5_00610C	C5_00610C	1182.34	1.15184	0.117168	9.83065	8.31e-23	1.75e-22	up-regulated
C7_02050C	EXO70	2181.02	1.15238	0.084332	13.6648	1.65e-42	4.84e-42	up-regulated
C5_00250C	C5_00250C	676.822	1.15266	0.131483	8.76663	1.84e-18	3.55e-18	up-regulated
C2_07740W	C2_07740W	11435.5	1.15289	0.094007	12.2639	1.42e-34	3.68e-34	up-regulated
C4_05150W	VAC8	12201.5	1.15759	0.068357	16.9344	2.51e-64	9.7e-64	up-regulated
C6_02930W	C6_02930W	7153.75	1.15828	0.07116	16.277	1.44e-59	5.24e-59	up-regulated
C4_07220C	C4_07220C	2887.57	1.16321	0.089591	12.9836	1.52e-38	4.17e-38	up-regulated
C6_02750C	LYS14	615.932	1.16417	0.136618	8.52137	1.58e-17	2.99e-17	up-regulated
C1_06010W	CHS7	2698.17	1.16417	0.093545	12.445	1.49e-35	3.94e-35	up-regulated
C1_05870W	PRN3	827.982	1.16528	0.126027	9.24621	2.33e-20	4.67e-20	up-regulated
CR_05990C	SFL1	2579.45	1.1668	0.116207	10.0407	1.01e-23	2.17e-23	up-regulated
C1_06570W	ANT1	1532.91	1.16717	0.138845	8.40628	4.23e-17	7.94e-17	up-regulated
C3_07430W	C3_07430W	2894.53	1.17035	0.080689	14.5045	1.13e-47	3.59e-47	up-regulated
C3_00380C	C3_00380C	1533.69	1.17138	0.102326	11.4475	2.42e-30	5.87e-30	up-regulated
C6_03710W	ALS9	1056.81	1.17288	0.123426	9.50276	2.04e-21	4.2e-21	up-regulated
CR_08540C	SSY5	3406.27	1.17666	0.076649	15.3513	3.47e-53	1.18e-52	up-regulated
C7_03810W	SLA2	6767.67	1.17858	0.071688	16.4405	9.82e-61	3.63e-60	up-regulated
C1_13000W	C1_13000W	329.872	1.17933	0.24959	4.72506	2.3e-06	3.24e-06	up-regulated
C3_02480C	CCP1	21604.2	1.18173	0.105286	11.2241	3.11e-29	7.39e-29	up-regulated
C4_04370C	VAC7	1450.08	1.18579	0.119015	9.96334	2.21e-23	4.7e-23	up-regulated
C6_04650W	C6_04650W	9604.16	1.18655	0.080771	14.6904	7.43e-49	2.38e-48	up-regulated
C1_00820W	C1_00820W	258.452	1.18806	0.254075	4.67601	2.93e-06	4.11e-06	up-regulated
C6_02050W	DBR1	1035.71	1.18882	0.125681	9.45905	3.11e-21	6.36e-21	up-regulated
CR_04040C	SPT14	2180.74	1.1892	0.091447	13.0043	1.16e-38	3.19e-38	up-regulated
C4_00430W	MEP2	1295.6	1.19048	0.127939	9.30509	1.34e-20	2.7e-20	up-regulated
C4_04010W	C4_04010W	1068.1	1.1907	0.127315	9.35242	8.57e-21	1.74e-20	up-regulated
C1_04020C	CSH1	5738.74	1.19176	0.109445	10.8892	1.3e-27	3.01e-27	up-regulated
C3_01110C	MNE1	104.398	1.19405	0.328003	3.64036	0.000272259	0.000352103	up-regulated
CR_06040W	CR_06040W	5746.65	1.19529	0.085202	14.0289	1.04e-44	3.15e-44	up-regulated
C4_04560C	C4_04560C	1840.91	1.19886	0.135242	8.86452	7.68e-19	1.5e-18	up-regulated
C1_07050C	C1_07050C	1390.31	1.19922	0.107427	11.1632	6.18e-29	1.46e-28	up-regulated
CR_03550W	NCS2	2685.9	1.19966	0.102921	11.6561	2.14e-31	5.26e-31	up-regulated
CR_00760C	HYR4	2133.41	1.20036	0.106764	11.2431	2.5e-29	5.97e-29	up-regulated
CR_06420W	PPZ1	2365.13	1.20097	0.110085	10.9095	1.04e-27	2.41e-27	up-regulated
C1_12900W	C1_12900W	1929.33	1.20215	0.093053	12.919	3.52e-38	9.59e-38	up-regulated
C1_07420C	PEX3	2125.38	1.20388	0.092309	13.0419	7.07e-39	1.95e-38	up-regulated
C1_10000C	CPP1	1589.65	1.2041	0.105586	11.404	4e-30	9.65e-30	up-regulated
C7_03620C	C7_03620C	2002.81	1.20786	0.104481	11.5606	6.52e-31	1.6e-30	up-regulated
C7_01230C	C7_01230C	3758.79	1.20935	0.120693	10.02	1.24e-23	2.67e-23	up-regulated
C1_06030C	C1_06030C	427.534	1.20972	0.203723	5.93805	2.88e-09	4.47e-09	up-regulated
C1_04900W	MNN15	1293.99	1.20978	0.129615	9.33365	1.02e-20	2.07e-20	up-regulated
C5_03320C	ZCF14	188.258	1.21072	0.247944	4.88302	1.04e-06	1.49e-06	up-regulated
C1_10220C	TPK1	2551.05	1.21108	0.115319	10.502	8.46e-26	1.9e-25	up-regulated
CR_02460W	CR_02460W	2020.12	1.21122	0.108327	11.1811	5.04e-29	1.2e-28	up-regulated
CR_07100W	FLC2	4834.16	1.21474	0.076245	15.932	3.8e-57	1.34e-56	up-regulated
C2_10300C	C2_10300C	212.675	1.21595	0.24608	4.94129	7.76e-07	1.11e-06	up-regulated
C2_04040C	DCK2	2486.76	1.21627	0.105962	11.4784	1.69e-30	4.12e-30	up-regulated
C2_01050W	C2_01050W	542.172	1.21943	0.145283	8.39351	4.72e-17	8.85e-17	up-regulated
C1_04070C	BET4	452.92	1.21946	0.196475	6.2067	5.41e-10	8.57e-10	up-regulated
C7_00080C	SAC7	3922.84	1.22003	0.081822	14.9108	2.81e-50	9.16e-50	up-regulated
C5_05060C	C5_05060C	190.412	1.22066	0.264214	4.61997	3.84e-06	5.37e-06	up-regulated
C1_12570C	C1_12570C	1684.75	1.22172	0.112858	10.8253	2.61e-27	6.02e-27	up-regulated
C6_01280W	EXO84	2042.74	1.22374	0.097844	12.5071	6.83e-36	1.81e-35	up-regulated
CR_04410W	CR_04410W	207.555	1.2254	0.289098	4.23869	2.25e-05	3.05e-05	up-regulated
C1_04840C	C1_04840C	1118.24	1.22605	0.107562	11.3985	4.25e-30	1.03e-29	up-regulated
C1_13820C	C1_13820C	1139.13	1.22731	0.127657	9.61406	6.97e-22	1.45e-21	up-regulated
C6_01010W	KAR5	110.13	1.22755	0.352677	3.48068	0.000500146	0.00063948	up-regulated
C1_05500W	RSM22	909.485	1.22851	0.171031	7.18297	6.82e-13	1.16e-12	up-regulated
C4_06510C	CSO99	1771.81	1.23222	0.107368	11.4766	1.73e-30	4.21e-30	up-regulated
C2_04740C	C2_04740C	149.595	1.23256	0.250088	4.92851	8.29e-07	1.19e-06	up-regulated
C5_01600C	SPB4	1259.72	1.23257	0.128323	9.60522	7.6e-22	1.57e-21	up-regulated
C3_06210C	MUB1	2354.19	1.23395	0.097475	12.6591	9.96e-37	2.67e-36	up-regulated
CR_10840C	XYL2	12690	1.23402	0.133468	9.2458	2.33e-20	4.68e-20	up-regulated
C6_02860W	STE23	3849.73	1.23455	0.086937	14.2005	9.09e-46	2.8e-45	up-regulated
C3_05020W	C3_05020W	911.731	1.2347	0.124941	9.88226	4.97e-23	1.05e-22	up-regulated
C3_05740C	SSN8	811.992	1.23933	0.147619	8.39544	4.64e-17	8.7e-17	up-regulated
CR_07200W	CR_07200W	1512.17	1.24101	0.121629	10.2032	1.92e-24	4.19e-24	up-regulated
C1_10580C	C1_10580C	285.809	1.24123	0.223742	5.5476	2.9e-08	4.35e-08	up-regulated
CR_06060W	CR_06060W	1153.41	1.24159	0.110174	11.2694	1.86e-29	4.44e-29	up-regulated
C5_05330C	RER2	2719.7	1.24336	0.08608	14.4442	2.73e-47	8.57e-47	up-regulated
C7_02960C	C7_02960C	1848.75	1.24439	0.088796	14.014	1.28e-44	3.89e-44	up-regulated
C7_01690W	C7_01690W	182.056	1.24636	0.284928	4.3743	1.22e-05	1.67e-05	up-regulated
CR_09600C	YKE2	4121.88	1.24643	0.121979	10.2184	1.64e-24	3.6e-24	up-regulated
C5_02980C	C5_02980C	417.77	1.24684	0.195992	6.36166	2e-10	3.2e-10	up-regulated
C5_04830W	SFL2	1088.65	1.24703	0.136808	9.11513	7.86e-20	1.56e-19	up-regulated
C7_04030C	KAP120	8115.73	1.24805	0.076858	16.2385	2.7e-59	9.78e-59	up-regulated
C1_04720W	C1_04720W	584.68	1.24905	0.179415	6.9618	3.36e-12	5.61e-12	up-regulated
C3_02670W	C3_02670W	568.833	1.24939	0.137174	9.10807	8.39e-20	1.66e-19	up-regulated
C3_03450C	BMT7	142.225	1.2497	0.285147	4.38267	1.17e-05	1.61e-05	up-regulated
C2_00550W	C2_00550W	473.237	1.25035	0.167595	7.46055	8.62e-14	1.5e-13	up-regulated
C4_00760W	ZCF21	2646.68	1.25144	0.086893	14.402	5.02e-47	1.58e-46	up-regulated
C6_03150C	C6_03150C	1559.99	1.2516	0.095545	13.0996	3.31e-39	9.2e-39	up-regulated
C3_00310C	C3_00310C	728.49	1.25305	0.147327	8.50523	1.81e-17	3.43e-17	up-regulated
C7_02020W	RAD14	1742.11	1.25362	0.091822	13.6528	1.94e-42	5.7e-42	up-regulated
C1_03720C	C1_03720C	3692.66	1.25654	0.08265	15.2032	3.37e-52	1.13e-51	up-regulated
C6_01100W	SEC9	2906.64	1.25678	0.085515	14.6966	6.78e-49	2.18e-48	up-regulated
C7_02310C	C7_02310C	586.989	1.25779	0.161079	7.80853	5.79e-15	1.03e-14	up-regulated
C5_01490C	C5_01490C	2830.05	1.25878	0.081603	15.4256	1.1e-53	3.75e-53	up-regulated
C3_04540C	C3_04540C	2288.83	1.25894	0.091069	13.8241	1.82e-43	5.45e-43	up-regulated
C6_03930W	OPT8	1759.78	1.26009	0.10819	11.647	2.38e-31	5.86e-31	up-regulated
C3_05900W	C3_05900W	1878.63	1.26016	0.10696	11.7817	4.85e-32	1.21e-31	up-regulated
C4_05420C	TSC2	1329.52	1.26117	0.111217	11.3398	8.34e-30	2e-29	up-regulated
C3_07740W	C3_07740W	7420.98	1.26161	0.072535	17.393	9.33e-68	3.78e-67	up-regulated
C5_04680W	PSD2	3162.01	1.26337	0.086464	14.6115	2.37e-48	7.57e-48	up-regulated
C1_10910C	C1_10910C	2459.88	1.26588	0.093058	13.6032	3.83e-42	1.12e-41	up-regulated
C6_00260W	C6_00260W	7467.55	1.26652	0.074312	17.0432	3.93e-65	1.54e-64	up-regulated
CR_00980C	CAB3	6993.86	1.26773	0.081225	15.6077	6.46e-55	2.22e-54	up-regulated
C2_03400C	DFG16	2286.01	1.27029	0.083852	15.1491	7.68e-52	2.55e-51	up-regulated
CR_02300C	CR_02300C	2857.23	1.27111	0.084654	15.0153	5.83e-51	1.91e-50	up-regulated
C5_01390C	SNM1	787.362	1.27206	0.120338	10.5707	4.07e-26	9.19e-26	up-regulated
C6_02650C	C6_02650C	2646.31	1.27238	0.096806	13.1436	1.85e-39	5.16e-39	up-regulated
C1_07110W	TAF145	4866.91	1.27366	0.093487	13.624	2.88e-42	8.43e-42	up-regulated
C2_09350W	TAZ1	1037.48	1.27422	0.138561	9.19609	3.71e-20	7.43e-20	up-regulated
C4_00090W	PHR3	3683.48	1.27439	0.094892	13.4299	4.04e-41	1.16e-40	up-regulated
C3_00180C	DAL1	2025.88	1.27505	0.100359	12.7049	5.55e-37	1.49e-36	up-regulated
C4_05110C	HAP41	3989.24	1.27777	0.123943	10.3093	6.4e-25	1.41e-24	up-regulated
C6_02330W	C6_02330W	32707.5	1.27842	0.088178	14.4982	1.24e-47	3.93e-47	up-regulated
C4_02860W	C4_02860W	4510.71	1.28002	0.076763	16.675	1.99e-62	7.52e-62	up-regulated
C4_03770W	C4_03770W	1031.1	1.28319	0.114633	11.1939	4.37e-29	1.04e-28	up-regulated
CR_02570C	CR_02570C	1238.78	1.2834	0.123958	10.3536	4.03e-25	8.92e-25	up-regulated
C3_04220C	URK1	2419.5	1.28583	0.104376	12.3192	7.14e-35	1.86e-34	up-regulated
CR_05430W	CSP1	158.446	1.28725	0.272357	4.72632	2.29e-06	3.22e-06	up-regulated
C2_03600W	BMT8	1185.55	1.28761	0.149654	8.60393	7.7e-18	1.47e-17	up-regulated
C1_10770W	SFT2	1278.42	1.28853	0.11101	11.6074	3.78e-31	9.27e-31	up-regulated
C6_02000W	PLB2	402.769	1.289	0.156724	8.22462	1.96e-16	3.62e-16	up-regulated
C3_07200C	ZFU2	1021.92	1.29087	0.121118	10.658	1.6e-26	3.64e-26	up-regulated
C6_02060W	SLM2	5832.63	1.29123	0.085538	15.0954	1.74e-51	5.74e-51	up-regulated
C1_02040C	C1_02040C	1994.35	1.29125	0.098453	13.1153	2.69e-39	7.48e-39	up-regulated
CR_02670C	CR_02670C	1877.48	1.29138	0.113438	11.384	5.03e-30	1.21e-29	up-regulated
C1_06040W	RTT101	1012.47	1.29211	0.149015	8.67103	4.28e-18	8.21e-18	up-regulated
C1_13610C	KIS2	3287.21	1.29275	0.078496	16.469	6.12e-61	2.28e-60	up-regulated
C2_05150W	PEX2	2783.16	1.29356	0.093085	13.8965	6.65e-44	2e-43	up-regulated
C3_05830W	KRE6	7071.56	1.29367	0.12343	10.481	1.06e-25	2.37e-25	up-regulated
C1_08130C	TERT	1302.2	1.29406	0.117872	10.9785	4.85e-28	1.13e-27	up-regulated
C6_01790C	ZCF18	2040.64	1.29516	0.090233	14.3536	1.01e-46	3.17e-46	up-regulated
CR_07940W	CR_07940W	792.875	1.29574	0.137608	9.41619	4.68e-21	9.54e-21	up-regulated
C6_00860W	GPX1	191.62	1.29579	0.259361	4.9961	5.85e-07	8.44e-07	up-regulated
C1_12710C	C1_12710C	1839.12	1.29587	0.122063	10.6164	2.5e-26	5.66e-26	up-regulated
CR_01910C	BIO4	74.3465	1.2967	0.345511	3.753	0.000174733	0.000228	up-regulated
C7_01920W	CDC34	7034.19	1.29688	0.077127	16.8149	1.9e-63	7.27e-63	up-regulated
C7_02990W	BCK1	2408.7	1.29818	0.098387	13.1945	9.44e-40	2.65e-39	up-regulated
C7_00090C	CSA1	3830.36	1.29861	0.118919	10.9202	9.23e-28	2.15e-27	up-regulated
C3_06950W	C3_06950W	1046.14	1.29893	0.120473	10.7819	4.19e-27	9.64e-27	up-regulated
C3_00100W	C3_00100W	1569.61	1.30169	0.09338	13.9397	3.63e-44	1.1e-43	up-regulated
C2_05940C	VPS33	1614.07	1.302	0.097037	13.4176	4.77e-41	1.36e-40	up-regulated
C1_02830W	C1_02830W	1822.95	1.30213	0.099344	13.1072	2.99e-39	8.32e-39	up-regulated
C1_13750C	C1_13750C	337.23	1.30249	0.177148	7.35254	1.94e-13	3.34e-13	up-regulated
C4_01090C	C4_01090C	331.032	1.30454	0.201923	6.46061	1.04e-10	1.68e-10	up-regulated
CR_10610C	CR_10610C	938.867	1.3049	0.148967	8.75963	1.96e-18	3.78e-18	up-regulated
C5_04320C	C5_04320C	1855.48	1.30507	0.098355	13.2689	3.51e-40	9.92e-40	up-regulated
CR_00770W	CR_00770W	410.368	1.30517	0.17958	7.26788	3.65e-13	6.23e-13	up-regulated
C4_05610C	C4_05610C	10083.6	1.30612	0.082071	15.9146	5.02e-57	1.77e-56	up-regulated
CR_09270C	CBP1	10139.5	1.30673	0.089829	14.5468	6.12e-48	1.94e-47	up-regulated
C7_00450C	C7_00450C	1253.66	1.30701	0.113651	11.5002	1.32e-30	3.2e-30	up-regulated
C2_07230C	ZCF10	875.236	1.30814	0.115052	11.37	5.9e-30	1.42e-29	up-regulated
C3_05990C	C3_05990C	448.61	1.30868	0.187071	6.99564	2.64e-12	4.43e-12	up-regulated
C3_02260C	C3_02260C	5947.08	1.31059	0.096191	13.6249	2.85e-42	8.33e-42	up-regulated
C2_00720C	FGR15	1514.56	1.31101	0.113621	11.5385	8.44e-31	2.06e-30	up-regulated
C1_09320C	C1_09320C	2266.3	1.31178	0.17571	7.46562	8.29e-14	1.44e-13	up-regulated
C2_05570C	C2_05570C	2203.02	1.31215	0.097616	13.442	3.43e-41	9.83e-41	up-regulated
CR_02400W	PHO112	66.8864	1.31256	0.431256	3.04358	0.00233778	0.00289543	up-regulated
C5_02540C	SPR28	140.498	1.31284	0.254967	5.14906	2.62e-07	3.82e-07	up-regulated
C2_08050C	SIT1	772.587	1.31292	0.173336	7.57442	3.61e-14	6.33e-14	up-regulated
C1_03380W	TPS2	23891.4	1.31296	0.072322	18.1544	1.18e-73	5.13e-73	up-regulated
C7_00060C	C7_00060C	5376.88	1.31328	0.087517	15.0059	6.71e-51	2.2e-50	up-regulated
C3_01890C	PAL1	10046.5	1.31338	0.084406	15.5601	1.36e-54	4.65e-54	up-regulated
C4_05970W	C4_05970W	3134.66	1.31361	0.110304	11.9091	1.06e-32	2.66e-32	up-regulated
C3_07580W	C3_07580W	3078.69	1.31592	0.121175	10.8597	1.79e-27	4.15e-27	up-regulated
C6_02200C	C6_02200C	170.668	1.31837	0.265484	4.96592	6.84e-07	9.82e-07	up-regulated
C5_04800W	CRH12	1336.88	1.31855	0.109818	12.0068	3.27e-33	8.3e-33	up-regulated
C6_00990W	RIM9	801.494	1.31885	0.155853	8.46211	2.63e-17	4.94e-17	up-regulated
C7_00130W	C7_00130W	2176.22	1.31972	0.113763	11.6006	4.09e-31	1e-30	up-regulated
C4_03920W	C4_03920W	1007.74	1.32303	0.113487	11.658	2.09e-31	5.15e-31	up-regulated
C1_07190W	SOG2	6685.76	1.32418	0.076703	17.2638	8.82e-67	3.54e-66	up-regulated
CR_10770W	CR_10770W	1230.9	1.32442	0.115583	11.4586	2.13e-30	5.17e-30	up-regulated
CR_05640C	CR_05640C	622.581	1.32538	0.150901	8.78311	1.59e-18	3.08e-18	up-regulated
C4_03160C	C4_03160C	369.666	1.32777	0.18762	7.07691	1.47e-12	2.48e-12	up-regulated
CR_06910W	BUD5	1904.08	1.3304	0.097093	13.7023	9.84e-43	2.9e-42	up-regulated
C5_00880C	GIT3	4371.94	1.33076	0.093183	14.2812	2.87e-46	8.91e-46	up-regulated
C4_04360W	C4_04360W	59.8626	1.33249	0.491319	2.71207	0.00668644	0.00806886	up-regulated
C5_03680W	FGR27	3552.86	1.33253	0.08395	15.873	9.75e-57	3.43e-56	up-regulated
C4_05170C	NBP35	1993.03	1.33521	0.08781	15.2058	3.24e-52	1.08e-51	up-regulated
C3_06530W	C3_06530W	358.388	1.33582	0.179546	7.43999	1.01e-13	1.75e-13	up-regulated
C2_09150W	MIT1	2939.45	1.33749	0.10541	12.6884	6.86e-37	1.84e-36	up-regulated
C4_01160W	CRD2	8413.46	1.33808	0.091161	14.6782	8.89e-49	2.85e-48	up-regulated
C4_06440C	C4_06440C	1119.68	1.33917	0.117566	11.3908	4.65e-30	1.12e-29	up-regulated
CR_02590C	CR_02590C	1036.37	1.33919	0.128134	10.4514	1.44e-25	3.23e-25	up-regulated
C1_09920W	VPS41	1423.81	1.33946	0.122803	10.9074	1.06e-27	2.47e-27	up-regulated
C3_07550C	C3_07550C	1135.08	1.34041	0.166175	8.0663	7.25e-16	1.32e-15	up-regulated
C4_01960C	C4_01960C	1273.98	1.34113	0.126272	10.621	2.38e-26	5.4e-26	up-regulated
C4_00040W	CNH1	10564.2	1.3421	0.082069	16.3532	4.12e-60	1.51e-59	up-regulated
CR_10160W	FAA4	27466	1.34338	0.079851	16.8237	1.64e-63	6.27e-63	up-regulated
C3_00280C	ULP3	2410.61	1.34398	0.093134	14.4306	3.32e-47	1.04e-46	up-regulated
CR_08040W	CR_08040W	3782.58	1.34552	0.087423	15.391	1.88e-53	6.39e-53	up-regulated
C2_00640W	C2_00640W	1633.62	1.34592	0.112793	11.9327	8e-33	2.01e-32	up-regulated
CR_02810W	CIRT4B	866.183	1.34811	0.154051	8.75103	2.11e-18	4.08e-18	up-regulated
C2_08720W	C2_08720W	1730.35	1.34865	0.100943	13.3605	1.03e-40	2.93e-40	up-regulated
C7_00020C	RVS161	18814.6	1.34934	0.088874	15.1826	4.61e-52	1.54e-51	up-regulated
CR_07290W	FRE7	53108	1.34963	0.114347	11.8029	3.77e-32	9.39e-32	up-regulated
C7_02330W	YCF1	6229.66	1.34991	0.077216	17.4824	1.95e-68	8e-68	up-regulated
C5_01730W	C5_01730W	365.633	1.35137	0.184303	7.3323	2.26e-13	3.89e-13	up-regulated
C1_12120W	POM1	1072.51	1.35274	0.143494	9.42714	4.21e-21	8.6e-21	up-regulated
CR_02260C	CR_02260C	1019.51	1.35325	0.124072	10.907	1.07e-27	2.48e-27	up-regulated
C1_06380C	C1_06380C	497.309	1.35469	0.163362	8.2926	1.11e-16	2.06e-16	up-regulated
C5_02610C	RAD9	1134.79	1.35643	0.121919	11.1256	9.41e-29	2.23e-28	up-regulated
C7_03710C	PLC1	1223.66	1.35753	0.108523	12.5091	6.66e-36	1.77e-35	up-regulated
C6_00020W	C6_00020W	464.41	1.35789	0.148631	9.13594	6.48e-20	1.29e-19	up-regulated
C1_06680W	VPS34	1599.93	1.36037	0.104359	13.0355	7.69e-39	2.12e-38	up-regulated
C7_00800C	YAE1	1084.1	1.36359	0.136646	9.97893	1.88e-23	4.02e-23	up-regulated
C2_06140C	C2_06140C	50.3368	1.36373	0.469876	2.90233	0.00370399	0.00453301	up-regulated
C3_01160W	MSS4	4007.9	1.36459	0.085139	16.0278	8.17e-58	2.91e-57	up-regulated
C6_03520C	C6_03520C	1232.43	1.36467	0.105202	12.9718	1.77e-38	4.85e-38	up-regulated
C2_05350C	C2_05350C	541.8	1.3648	0.135443	10.0766	7.01e-24	1.51e-23	up-regulated
C3_05760W	C3_05760W	1615.07	1.36746	0.094427	14.4817	1.58e-47	4.99e-47	up-regulated
C1_04310C	GIG1	209.846	1.36942	0.282505	4.84741	1.25e-06	1.78e-06	up-regulated
C1_12250C	C1_12250C	6589.19	1.3717	0.097045	14.1347	2.32e-45	7.12e-45	up-regulated
C2_09890W	SMM1	1010.65	1.37354	0.155794	8.81638	1.18e-18	2.3e-18	up-regulated
C1_12750C	C1_12750C	539.233	1.37473	0.163287	8.41907	3.79e-17	7.13e-17	up-regulated
C4_01500W	C4_01500W	1184.94	1.37538	0.167799	8.1966	2.47e-16	4.56e-16	up-regulated
C7_02980C	SFI1	3020.46	1.37841	0.092887	14.8397	8.11e-50	2.63e-49	up-regulated
C5_03610W	HEX1	1967.38	1.37847	0.102398	13.4618	2.62e-41	7.54e-41	up-regulated
C3_02720W	C3_02720W	898.942	1.37915	0.124506	11.077	1.62e-28	3.83e-28	up-regulated
CR_02650C	DRE2	2574.45	1.37919	0.129529	10.6477	1.79e-26	4.06e-26	up-regulated
C1_11620W	C1_11620W	579.745	1.37943	0.180997	7.62128	2.51e-14	4.43e-14	up-regulated
C7_02530C	C7_02530C	1672.77	1.3795	0.107301	12.8564	7.92e-38	2.15e-37	up-regulated
C3_05110W	C3_05110W	925.726	1.37957	0.130841	10.5439	5.42e-26	1.22e-25	up-regulated
C2_02790C	C2_02790C	49.779	1.38219	0.48134	2.87154	0.00408475	0.00498876	up-regulated
C4_00610W	C4_00610W	2039.95	1.38349	0.09576	14.4475	2.6e-47	8.18e-47	up-regulated
CR_01210C	HSE1	2620.24	1.38569	0.086695	15.9835	1.67e-57	5.9e-57	up-regulated
C3_04790W	C3_04790W	2023.64	1.38627	0.088562	15.6532	3.16e-55	1.09e-54	up-regulated
C6_03220W	C6_03220W	750.43	1.38726	0.209009	6.63733	3.19e-11	5.23e-11	up-regulated
C2_00270C	C2_00270C	1989.12	1.38831	0.102496	13.545	8.49e-42	2.46e-41	up-regulated
CR_04960C	CRG1	2019.44	1.38853	0.098725	14.0645	6.28e-45	1.92e-44	up-regulated
C2_10480W	MDH1-3	6008.43	1.39068	0.074233	18.734	2.61e-78	1.18e-77	up-regulated
C1_01760W	FGR38	1208.35	1.39071	0.149173	9.32278	1.13e-20	2.29e-20	up-regulated
CR_01280C	CR_01280C	2550.25	1.39158	0.110993	12.5375	4.65e-36	1.24e-35	up-regulated
C3_07710W	ABD1	5479.83	1.39223	0.074159	18.7735	1.24e-78	5.63e-78	up-regulated
C1_02150W	GAL10	11845.7	1.39279	0.109084	12.768	2.47e-37	6.69e-37	up-regulated
C1_04960C	C1_04960C	1357.72	1.39367	0.114302	12.1929	3.39e-34	8.77e-34	up-regulated
C2_05140W	CDC15	2836.03	1.39421	0.082343	16.9317	2.63e-64	1.01e-63	up-regulated
C7_01670W	C7_01670W	764.903	1.3952	0.139372	10.0106	1.37e-23	2.93e-23	up-regulated
C1_08900W	C1_08900W	2599.92	1.39664	0.143785	9.7134	2.64e-22	5.53e-22	up-regulated
C5_02070C	C5_02070C	3490.59	1.39684	0.090503	15.4342	9.64e-54	3.29e-53	up-regulated
C6_00490W	C6_00490W	1038.88	1.39685	0.130572	10.6979	1.04e-26	2.37e-26	up-regulated
CR_05250C	FGR13	275.185	1.39878	0.187232	7.4708	7.97e-14	1.39e-13	up-regulated
C1_03770W	SKO1	2082.76	1.399	0.184815	7.56975	3.74e-14	6.56e-14	up-regulated
C2_05820W	C2_05820W	614.851	1.4035	0.148264	9.46619	2.9e-21	5.95e-21	up-regulated
C7_02090C	C7_02090C	1389.49	1.40417	0.104859	13.391	6.82e-41	1.95e-40	up-regulated
CR_00040C	CR_00040C	1785.89	1.4042	0.14447	9.71966	2.49e-22	5.2e-22	up-regulated
C5_01840C	TAC1	2228.39	1.4042	0.104459	13.4426	3.4e-41	9.75e-41	up-regulated
C1_14250C	C1_14250C	3234.88	1.40513	0.10697	13.1358	2.05e-39	5.72e-39	up-regulated
C1_12950W	C1_12950W	1398.55	1.40556	0.10251	13.7115	8.67e-43	2.56e-42	up-regulated
C5_05510C	C5_05510C	74.1954	1.40699	0.392371	3.58587	0.000335959	0.000432983	up-regulated
C1_10420C	C1_10420C	1798.21	1.41218	0.098686	14.3098	1.9e-46	5.92e-46	up-regulated
C2_01530C	C2_01530C	9522.6	1.41449	0.087845	16.102	2.47e-58	8.85e-58	up-regulated
C2_06670C	DBF2	2093.01	1.41659	0.147627	9.59573	8.33e-22	1.72e-21	up-regulated
CR_04400W	CR_04400W	45.0746	1.4189	0.482882	2.9384	0.00329915	0.00404834	up-regulated
C2_09920W	C2_09920W	319.131	1.42016	0.188014	7.55346	4.24e-14	7.42e-14	up-regulated
C6_03470W	C6_03470W	5430.81	1.42028	0.306417	4.63513	3.57e-06	4.99e-06	up-regulated
C5_01710C	C5_01710C	380.552	1.4222	0.19559	7.2713	3.56e-13	6.08e-13	up-regulated
C2_05980C	C2_05980C	1735.94	1.4231	0.109979	12.9397	2.69e-38	7.34e-38	up-regulated
C2_08750W	C2_08750W	172.318	1.42358	0.252695	5.63357	1.77e-08	2.67e-08	up-regulated
C6_00630W	C6_00630W	206.114	1.42825	0.247321	5.77489	7.7e-09	1.18e-08	up-regulated
C6_04550C	C6_04550C	4253.57	1.42956	0.086593	16.509	3.16e-61	1.18e-60	up-regulated
C1_12270W	SRT1	687.473	1.43162	0.125353	11.4207	3.29e-30	7.97e-30	up-regulated
C4_03280W	MSN5	14407.9	1.4327	0.070277	20.3866	2.2e-92	1.13e-91	up-regulated
C2_09570C	C2_09570C	820.977	1.43312	0.132147	10.8449	2.11e-27	4.87e-27	up-regulated
C4_06020C	C4_06020C	2122.51	1.43326	0.096145	14.9073	2.96e-50	9.64e-50	up-regulated
CR_00420W	CR_00420W	531.794	1.43521	0.139872	10.2609	1.06e-24	2.32e-24	up-regulated
C2_07090C	OLE2	2923.44	1.43624	0.093084	15.4295	1.04e-53	3.53e-53	up-regulated
C5_01220W	C5_01220W	2035.57	1.43674	0.127368	11.2802	1.64e-29	3.93e-29	up-regulated
CR_05420W	CR_05420W	64.0189	1.43684	0.45149	3.18244	0.0014604	0.00182696	up-regulated
C3_00190W	C3_00190W	597.216	1.43764	0.14918	9.63692	5.58e-22	1.16e-21	up-regulated
C5_00330C	C5_00330C	2163.67	1.44277	0.088234	16.3515	4.24e-60	1.56e-59	up-regulated
C2_00750W	C2_00750W	299.337	1.44411	0.219965	6.56516	5.2e-11	8.45e-11	up-regulated
C3_03890W	CSC25	4509.69	1.44604	0.094072	15.3717	2.53e-53	8.59e-53	up-regulated
C1_12230W	SNT1	7022.87	1.44646	0.089093	16.2353	2.84e-59	1.03e-58	up-regulated
C2_06780C	C2_06780C	732.172	1.44849	0.150957	9.59533	8.36e-22	1.73e-21	up-regulated
CR_05880W	CR_05880W	1359.57	1.44895	0.122646	11.8141	3.3e-32	8.22e-32	up-regulated
CR_00740C	BMT3	1249.07	1.4498	0.128779	11.258	2.11e-29	5.04e-29	up-regulated
C7_00360W	DFI1	11847.9	1.45048	0.090432	16.0395	6.77e-58	2.41e-57	up-regulated
C2_08960C	C2_08960C	1353.63	1.45211	0.098616	14.7249	4.46e-49	1.44e-48	up-regulated
C3_00510W	C3_00510W	877.135	1.45329	0.156672	9.27598	1.76e-20	3.54e-20	up-regulated
C2_04750W	C2_04750W	1013.99	1.45524	0.136594	10.6538	1.67e-26	3.81e-26	up-regulated
C6_02110W	C6_02110W	512.173	1.45781	0.152577	9.55459	1.24e-21	2.56e-21	up-regulated
C2_03200W	PRP3	1116.56	1.45833	0.171077	8.52446	1.54e-17	2.91e-17	up-regulated
C4_03580W	C4_03580W	1299.67	1.46019	0.11496	12.7018	5.78e-37	1.55e-36	up-regulated
C1_11290W	C1_11290W	607.059	1.4619	0.148531	9.84243	7.39e-23	1.56e-22	up-regulated
C3_04030C	PEX8	1120.29	1.46208	0.130077	11.2401	2.59e-29	6.17e-29	up-regulated
C4_04750W	C4_04750W	2162.64	1.46338	0.110298	13.2675	3.57e-40	1.01e-39	up-regulated
C1_01930W	C1_01930W	1500.41	1.46369	0.142319	10.2846	8.27e-25	1.82e-24	up-regulated
C6_03270C	AYR2	2075.95	1.46409	0.105776	13.8414	1.43e-43	4.3e-43	up-regulated
C3_00500C	C3_00500C	1952.05	1.46591	0.106067	13.8206	1.92e-43	5.72e-43	up-regulated
CR_04180C	ARP5	7153.85	1.4667	0.085483	17.1578	5.5e-66	2.17e-65	up-regulated
C6_03440W	C6_03440W	703.7	1.46747	0.145017	10.1193	4.54e-24	9.82e-24	up-regulated
CR_04610C	CR_04610C	70.547	1.46969	0.360449	4.07739	4.55e-05	6.11e-05	up-regulated
CR_05260C	KCS1	1513.25	1.47006	0.109159	13.4671	2.44e-41	7.03e-41	up-regulated
C2_10870W	C2_10870W	2816.3	1.47025	0.103955	14.1431	2.06e-45	6.32e-45	up-regulated
C1_09370W	CEF1	2860.14	1.47039	0.120617	12.1906	3.49e-34	9e-34	up-regulated
C1_10660W	TBP1	10318.7	1.47051	0.071765	20.4905	2.62e-93	1.37e-92	up-regulated
C5_03560W	C5_03560W	1270.3	1.47435	0.113471	12.9931	1.34e-38	3.68e-38	up-regulated
CR_07280W	FRE30	22951.6	1.4757	0.108271	13.6297	2.67e-42	7.81e-42	up-regulated
C6_04180W	C6_04180W	4904.95	1.47652	0.079032	18.6826	6.86e-78	3.07e-77	up-regulated
C3_02970C	WSS1	3148.02	1.47807	0.078218	18.8967	1.21e-79	5.56e-79	up-regulated
C6_04580W	HXK1	4577.43	1.47882	0.090589	16.3245	6.61e-60	2.42e-59	up-regulated
C1_05200C	C1_05200C	1431.8	1.47998	0.126833	11.6687	1.84e-31	4.55e-31	up-regulated
C2_02290C	C2_02290C	358.096	1.48297	0.20041	7.39966	1.37e-13	2.36e-13	up-regulated
C1_10510W	C1_10510W	547.563	1.48682	0.167219	8.89147	6.03e-19	1.18e-18	up-regulated
C1_08890C	C1_08890C	275.659	1.48832	0.203861	7.30066	2.86e-13	4.9e-13	up-regulated
C1_05860W	PRN2	1026.64	1.48837	0.114205	13.0324	8e-39	2.21e-38	up-regulated
C3_02930W	C3_02930W	222.437	1.49049	0.239321	6.22801	4.72e-10	7.49e-10	up-regulated
C7_03770C	YAF9	1154.53	1.49077	0.138312	10.7783	4.36e-27	1e-26	up-regulated
C2_01680C	C2_01680C	2324.82	1.49079	0.09744	15.2996	7.69e-53	2.59e-52	up-regulated
C2_01700C	HAP42	2033.23	1.49107	0.106038	14.0617	6.53e-45	1.99e-44	up-regulated
C2_08090W	C2_08090W	1350.92	1.49118	0.105334	14.1567	1.7e-45	5.21e-45	up-regulated
CR_00210W	ALK2	2124.64	1.49148	0.120671	12.3599	4.3e-35	1.13e-34	up-regulated
C1_05160C	C1_05160C	7980.19	1.49161	0.084919	17.5652	4.55e-69	1.87e-68	up-regulated
C1_10520W	C1_10520W	368.614	1.49281	0.182471	8.18108	2.81e-16	5.17e-16	up-regulated
C1_02220C	C1_02220C	1579.4	1.49282	0.117471	12.708	5.34e-37	1.44e-36	up-regulated
CR_06560C	YBH3	3312.94	1.49307	0.090786	16.446	8.96e-61	3.32e-60	up-regulated
C2_09010W	STB3	1917.75	1.4961	0.114391	13.0789	4.35e-39	1.2e-38	up-regulated
CR_10340W	PTP3	12010	1.49618	0.111286	13.4444	3.32e-41	9.52e-41	up-regulated
C2_00860C	C2_00860C	39.0398	1.49623	0.494508	3.02569	0.00248067	0.00306731	up-regulated
C1_13910C	MODF	1613.66	1.4966	0.122236	12.2436	1.82e-34	4.72e-34	up-regulated
C1_13250W	C1_13250W	4569.82	1.49675	0.083492	17.927	7.27e-72	3.09e-71	up-regulated
CR_06970C	CR_06970C	1251.2	1.49869	0.163526	9.16485	4.96e-20	9.9e-20	up-regulated
C1_09290C	ARG5,6	2870.56	1.49954	0.084439	17.7588	1.47e-70	6.17e-70	up-regulated
C6_02980C	C6_02980C	5425.92	1.50156	0.106985	14.0352	9.49e-45	2.89e-44	up-regulated
C3_02370C	ALR1	8497.76	1.50255	0.090861	16.5367	2e-61	7.47e-61	up-regulated
C2_10530C	KIN3	4459.43	1.50399	0.095213	15.796	3.32e-56	1.16e-55	up-regulated
CR_01800C	HST2	587.135	1.50405	0.135989	11.0601	1.96e-28	4.61e-28	up-regulated
C2_07330W	TOR1	8311.17	1.5042	0.077301	19.459	2.45e-84	1.17e-83	up-regulated
C7_01620C	KCH1	1234.32	1.5046	0.108106	13.9177	4.94e-44	1.49e-43	up-regulated
C3_00980W	FLC1	4130.94	1.5061	0.078957	19.0751	4.07e-81	1.89e-80	up-regulated
C2_02440W	VAM6	2904.2	1.50786	0.081903	18.4103	1.09e-75	4.78e-75	up-regulated
C2_08080C	IFM3	1777.19	1.50958	0.089618	16.8446	1.15e-63	4.41e-63	up-regulated
C3_03600C	GTT12	204.138	1.51049	0.219076	6.89483	5.39e-12	8.97e-12	up-regulated
C4_00260W	C4_00260W	6037.7	1.51356	0.074295	20.3722	2.95e-92	1.52e-91	up-regulated
C1_01240W	IFD3	1695.56	1.5137	0.125641	12.0478	1.99e-33	5.07e-33	up-regulated
C4_03600C	C4_03600C	2030.93	1.51608	0.099272	15.2719	1.18e-52	3.96e-52	up-regulated
C4_05840W	FRE3	283.447	1.51624	0.19472	7.78677	6.87e-15	1.22e-14	up-regulated
C2_02250C	OPI1	2033.19	1.51628	0.094534	16.0396	6.76e-58	2.41e-57	up-regulated
C4_02310W	BEM3	2311.58	1.51674	0.110076	13.779	3.41e-43	1.02e-42	up-regulated
C2_09860C	C2_09860C	280.57	1.51823	0.240739	6.30656	2.85e-10	4.56e-10	up-regulated
C1_04360C	C1_04360C	22889	1.51969	0.07419	20.4838	3.01e-93	1.57e-92	up-regulated
C5_02590C	C5_02590C	479.337	1.52038	0.169781	8.95495	3.4e-19	6.65e-19	up-regulated
C2_04180C	C2_04180C	2964.52	1.52161	0.094974	16.0214	9.06e-58	3.22e-57	up-regulated
CR_07530C	ECM22	3594.58	1.52484	0.082988	18.3742	2.12e-75	9.27e-75	up-regulated
C7_01750W	MCP1	1391.77	1.52492	0.107817	14.1435	2.05e-45	6.28e-45	up-regulated
C1_12650C	MMS2	1357.32	1.52566	0.18266	8.35243	6.69e-17	1.25e-16	up-regulated
C4_02670W	C4_02670W	1151.3	1.5258	0.123135	12.3912	2.92e-35	7.67e-35	up-regulated
C1_12580W	C1_12580W	3404.79	1.52603	0.089557	17.0397	4.17e-65	1.63e-64	up-regulated
C3_03660W	IRS4	2633.88	1.52619	0.094305	16.1834	6.6e-59	2.38e-58	up-regulated
C1_10730W	C1_10730W	3032.74	1.52663	0.090326	16.9013	4.4e-64	1.69e-63	up-regulated
C1_10120C	C1_10120C	5314.77	1.52764	0.076279	20.0269	3.21e-89	1.6e-88	up-regulated
C2_02400W	ECM3	2078.86	1.52807	0.102234	14.9469	1.63e-50	5.34e-50	up-regulated
C1_13310W	ECM25	734.992	1.52954	0.145177	10.5357	5.92e-26	1.33e-25	up-regulated
C4_06050W	MED3	1562.28	1.53263	0.114493	13.3862	7.28e-41	2.08e-40	up-regulated
C3_04880W	PIN3	15619.1	1.53525	0.085765	17.9007	1.16e-71	4.95e-71	up-regulated
C1_12870C	C1_12870C	246.792	1.53528	0.22339	6.87264	6.3e-12	1.05e-11	up-regulated
C1_12170C	C1_12170C	2136.64	1.53687	0.091636	16.7714	3.95e-63	1.5e-62	up-regulated
C5_03620W	BTS1	1502.11	1.53817	0.148507	10.3576	3.87e-25	8.56e-25	up-regulated
C5_01920C	C5_01920C	2005.36	1.53908	0.108653	14.1651	1.51e-45	4.63e-45	up-regulated
C3_03480C	ALT1	4819.5	1.53969	0.09778	15.7465	7.26e-56	2.52e-55	up-regulated
C3_07370W	C3_07370W	2111.06	1.5399	0.097594	15.7786	4.36e-56	1.52e-55	up-regulated
C7_00240W	C7_00240W	2526.35	1.54108	0.096149	16.028	8.14e-58	2.9e-57	up-regulated
C1_04100C	POR1	90136.5	1.54455	0.095585	16.1589	9.83e-59	3.54e-58	up-regulated
C4_04550C	OMA1	3444.45	1.54482	0.084007	18.3892	1.6e-75	7.04e-75	up-regulated
C3_02990C	C3_02990C	1092.85	1.54606	0.113577	13.6125	3.38e-42	9.85e-42	up-regulated
C1_10430W	PHO8	169.282	1.54696	0.249488	6.20053	5.63e-10	8.91e-10	up-regulated
C6_03020W	PEP3	1592.82	1.54957	0.103214	15.0132	6.02e-51	1.98e-50	up-regulated
C1_13590W	C1_13590W	78.1026	1.55001	0.357434	4.33649	1.45e-05	1.98e-05	up-regulated
C3_00940W	C3_00940W	4471.29	1.55208	0.08274	18.7585	1.65e-78	7.44e-78	up-regulated
CR_09340W	UBC7	7689.73	1.55228	0.08674	17.8958	1.27e-71	5.39e-71	up-regulated
C7_02630W	C7_02630W	1333.12	1.55357	0.117747	13.1942	9.48e-40	2.66e-39	up-regulated
C4_05670W	YME1	17922.8	1.55519	0.065451	23.761	8.45e-125	5.72e-124	up-regulated
C7_03290C	RBR3	1814.9	1.55594	0.102938	15.1153	1.28e-51	4.25e-51	up-regulated
C1_14550C	C1_14550C	760.688	1.56029	0.147258	10.5957	3.12e-26	7.05e-26	up-regulated
C1_09170W	CTA8	1924.51	1.56065	0.120765	12.9231	3.34e-38	9.1e-38	up-regulated
C4_01290W	C4_01290W	2510.25	1.56126	0.126478	12.3441	5.24e-35	1.37e-34	up-regulated
C1_08200W	NTG1	1460.9	1.56451	0.117918	13.2677	3.56e-40	1.01e-39	up-regulated
C1_00430W	ATG18	3690.45	1.56537	0.090194	17.3556	1.79e-67	7.24e-67	up-regulated
CR_03820C	ULP2	1290.22	1.56687	0.11108	14.1058	3.5e-45	1.07e-44	up-regulated
C5_02630C	MNN1	61.7659	1.57197	0.387512	4.05656	4.98e-05	6.67e-05	up-regulated
C1_02630C	EXG2	1252.74	1.57283	0.121792	12.914	3.75e-38	1.02e-37	up-regulated
C1_04850C	C1_04850C	534.867	1.57326	0.15158	10.3791	3.09e-25	6.85e-25	up-regulated
C4_04930C	C4_04930C	1128.97	1.57426	0.106242	14.8177	1.13e-49	3.64e-49	up-regulated
C7_03360W	CPY1	13052.4	1.57462	0.069984	22.4997	4.18e-112	2.53e-111	up-regulated
C2_01060C	C2_01060C	773.63	1.5749	0.162504	9.69144	3.28e-22	6.85e-22	up-regulated
C1_13380W	C1_13380W	314.801	1.57642	0.186958	8.43192	3.4e-17	6.4e-17	up-regulated
C4_06010C	HOS1	1074.93	1.577	0.114855	13.7304	6.68e-43	1.97e-42	up-regulated
C1_13450W	HYR1	293.35	1.57773	0.226444	6.96742	3.23e-12	5.4e-12	up-regulated
C1_04480C	TUS1	5373.37	1.57807	0.074793	21.0992	8.09e-99	4.45e-98	up-regulated
C5_02520W	C5_02520W	411.088	1.57874	0.220742	7.15197	8.55e-13	1.45e-12	up-regulated
C3_07570C	C3_07570C	747.117	1.58011	0.128846	12.2636	1.42e-34	3.69e-34	up-regulated
C1_05600W	GSL1	2255.49	1.58041	0.11623	13.5972	4.16e-42	1.21e-41	up-regulated
C5_01620C	VPS22	401.294	1.5823	0.202599	7.81002	5.72e-15	1.02e-14	up-regulated
C6_01820C	FPG1	3613.93	1.58704	0.080937	19.6084	1.31e-85	6.34e-85	up-regulated
C1_01810C	UGA2	2867.01	1.58791	0.12877	12.3314	6.14e-35	1.6e-34	up-regulated
CR_06730W	APG7	1581.22	1.58899	0.113896	13.9513	3.09e-44	9.34e-44	up-regulated
CR_05710C	CR_05710C	876.033	1.58965	0.13875	11.4569	2.17e-30	5.27e-30	up-regulated
C1_00780C	HGC1	428.241	1.5911	0.192849	8.25052	1.58e-16	2.92e-16	up-regulated
C1_06130C	HAC1	3627.04	1.5915	0.119308	13.3395	1.36e-40	3.88e-40	up-regulated
CR_07740W	CR_07740W	154.884	1.59177	0.279708	5.69084	1.26e-08	1.92e-08	up-regulated
C1_07680W	HAP2	1050.14	1.59562	0.160585	9.93628	2.89e-23	6.15e-23	up-regulated
C3_06780C	SLF1	861.178	1.59563	0.132659	12.028	2.53e-33	6.43e-33	up-regulated
C1_03560C	SUA71	12515.8	1.59641	0.077986	20.4705	3.95e-93	2.06e-92	up-regulated
C1_03920C	C1_03920C	444.911	1.59848	0.182165	8.77492	1.71e-18	3.31e-18	up-regulated
C3_02900W	C3_02900W	1094.9	1.6014	0.122836	13.0369	7.54e-39	2.08e-38	up-regulated
C1_09200W	LYS142	2240.85	1.60159	0.086885	18.4335	7.08e-76	3.12e-75	up-regulated
C1_07870C	SMI1	21968.9	1.60161	0.060616	26.4221	7.64e-154	6.25e-153	up-regulated
C1_09160W	AOX1	1004.39	1.60331	0.149313	10.738	6.75e-27	1.54e-26	up-regulated
C1_04560W	C1_04560W	1598.37	1.60403	0.102816	15.6009	7.17e-55	2.46e-54	up-regulated
CR_01160W	CR_01160W	57.6604	1.60408	0.451337	3.55406	0.000379333	0.00048804	up-regulated
CR_06620W	CR_06620W	1704.74	1.605	0.116349	13.7948	2.74e-43	8.17e-43	up-regulated
C2_01450C	C2_01450C	768.348	1.61537	0.138472	11.6657	1.91e-31	4.71e-31	up-regulated
C1_13980C	DUR7	1285.54	1.6193	0.099543	16.2674	1.68e-59	6.12e-59	up-regulated
C6_00150W	ARD	24898.3	1.61975	0.084679	19.1282	1.47e-81	6.87e-81	up-regulated
C6_01710C	PTK2	5122.3	1.62525	0.091866	17.6915	4.87e-70	2.03e-69	up-regulated
C3_05850W	C3_05850W	746.951	1.62732	0.145055	11.2186	3.3e-29	7.85e-29	up-regulated
C6_03530C	C6_03530C	645.116	1.62762	0.135336	12.0265	2.58e-33	6.55e-33	up-regulated
C1_05620C	STE3	223.809	1.63043	0.215483	7.5664	3.84e-14	6.73e-14	up-regulated
C3_04750W	C3_04750W	1242.91	1.632	0.132581	12.3095	8.06e-35	2.1e-34	up-regulated
C6_02720C	C6_02720C	3620.68	1.63258	0.08018	20.3616	3.66e-92	1.88e-91	up-regulated
C1_05120W	C1_05120W	1968.55	1.63309	0.087911	18.5766	4.97e-77	2.21e-76	up-regulated
C1_09240C	C1_09240C	359.73	1.63692	0.182528	8.96804	3.02e-19	5.92e-19	up-regulated
CR_08060C	VPS21	9999.8	1.63822	0.071066	23.052	1.41e-117	8.88e-117	up-regulated
C3_04490W	RAX1	3837.77	1.63864	0.116842	14.0244	1.11e-44	3.36e-44	up-regulated
C2_07670C	GLE1	2843.04	1.63869	0.123905	13.2254	6.26e-40	1.76e-39	up-regulated
C1_12530C	C1_12530C	1041.13	1.63906	0.13978	11.7261	9.37e-32	2.32e-31	up-regulated
C3_07310C	SLK19	26266.9	1.63977	0.086834	18.8839	1.55e-79	7.08e-79	up-regulated
C1_13350W	STP2	8010.55	1.64202	0.077271	21.2502	3.28e-100	1.83e-99	up-regulated
C1_09360C	EFR3	8235.07	1.64317	0.066742	24.6196	7.79e-134	5.58e-133	up-regulated
C1_00750C	VPS27	4767.62	1.64489	0.08064	20.3979	1.75e-92	9.01e-92	up-regulated
C4_05220C	C4_05220C	820.579	1.64929	0.18491	8.91941	4.69e-19	9.16e-19	up-regulated
C7_00840C	C7_00840C	878.607	1.64998	0.138289	11.9314	8.12e-33	2.04e-32	up-regulated
C2_05910W	C2_05910W	1928.37	1.65145	0.122725	13.4565	2.82e-41	8.11e-41	up-regulated
C4_02540W	RGT1	1217.95	1.65396	0.128536	12.8677	6.84e-38	1.86e-37	up-regulated
C1_06660W	C1_06660W	6886.15	1.65568	0.075595	21.9021	2.48e-106	1.44e-105	up-regulated
C5_00760W	C5_00760W	2493.65	1.6562	0.089433	18.5189	1.45e-76	6.45e-76	up-regulated
C2_05490W	C2_05490W	614.5	1.6565	0.160435	10.325	5.43e-25	1.2e-24	up-regulated
C4_05920C	PGA49	1644.02	1.65873	0.112745	14.7122	5.38e-49	1.73e-48	up-regulated
C3_06140W	C3_06140W	435.519	1.6606	0.182876	9.08044	1.08e-19	2.14e-19	up-regulated
C3_00300W	C3_00300W	2170.41	1.66193	0.089315	18.6077	2.78e-77	1.24e-76	up-regulated
CR_00160C	CR_00160C	3133.01	1.66227	0.104475	15.9106	5.35e-57	1.89e-56	up-regulated
C2_05740W	SPO7	3224.77	1.66268	0.093679	17.7488	1.76e-70	7.37e-70	up-regulated
CR_00970W	ATO9	42.4799	1.66374	0.598574	2.7795	0.00544419	0.00659912	up-regulated
C2_04520C	C2_04520C	273.088	1.66627	0.272471	6.11541	9.63e-10	1.51e-09	up-regulated
C2_01890W	CTF1	2965.2	1.66682	0.121064	13.7681	3.97e-43	1.18e-42	up-regulated
C1_10140C	C1_10140C	1310.77	1.66707	0.101713	16.39	2.26e-60	8.29e-60	up-regulated
CR_09500C	CR_09500C	2135.51	1.66728	0.106004	15.7285	9.65e-56	3.35e-55	up-regulated
C4_04660C	C4_04660C	3424.3	1.66761	0.088306	18.8845	1.53e-79	7.01e-79	up-regulated
C2_04410W	C2_04410W	1435.99	1.66784	0.105433	15.819	2.3e-56	8.07e-56	up-regulated
C1_08040W	C1_08040W	888.332	1.66928	0.13974	11.9456	6.84e-33	1.73e-32	up-regulated
C2_07760W	C2_07760W	1165.74	1.66934	0.119232	14.0008	1.54e-44	4.67e-44	up-regulated
C1_13270W	C1_13270W	1785.01	1.66946	0.10624	15.7141	1.21e-55	4.19e-55	up-regulated
C5_00380W	C5_00380W	1041.55	1.67122	0.133564	12.5125	6.38e-36	1.7e-35	up-regulated
C3_07030C	C3_07030C	861.582	1.6724	0.114031	14.6662	1.06e-48	3.4e-48	up-regulated
C4_03540C	ECM38	1296.1	1.67304	0.130934	12.7777	2.18e-37	5.91e-37	up-regulated
C3_01020W	C3_01020W	1806.24	1.67659	0.155676	10.7698	4.78e-27	1.1e-26	up-regulated
C2_02550C	C2_02550C	97.9827	1.67706	0.330664	5.0718	3.94e-07	5.72e-07	up-regulated
C2_08140C	PHM7	24334.4	1.68314	0.068126	24.7062	9.18e-135	6.62e-134	up-regulated
C1_04930C	C1_04930C	133.284	1.68385	0.323948	5.19788	2.02e-07	2.95e-07	up-regulated
CR_07040W	SPT10	1647.59	1.68603	0.106664	15.807	2.79e-56	9.75e-56	up-regulated
CR_06240C	ZCF19	321.842	1.68736	0.279722	6.03229	1.62e-09	2.52e-09	up-regulated
C5_00240W	SKN7	1956.09	1.68822	0.100875	16.7358	7.19e-63	2.73e-62	up-regulated
C2_09280C	C2_09280C	923.369	1.68877	0.156134	10.8161	2.89e-27	6.66e-27	up-regulated
C7_03590C	C7_03590C	2815.23	1.68939	0.130978	12.8982	4.61e-38	1.25e-37	up-regulated
C4_07040W	C4_07040W	265.929	1.69047	0.239447	7.0599	1.67e-12	2.8e-12	up-regulated
CR_02360W	IDP2	8118.95	1.69092	0.083869	20.1616	2.13e-90	1.07e-89	up-regulated
C3_07100C	C3_07100C	931.929	1.69137	0.142203	11.8941	1.27e-32	3.18e-32	up-regulated
C3_07840C	C3_07840C	7638.76	1.69608	0.090208	18.8018	7.3e-79	3.31e-78	up-regulated
C2_06690C	PEX22	567.589	1.69733	0.181059	9.37449	6.95e-21	1.41e-20	up-regulated
C5_05300W	RIB5	8856.23	1.69909	0.101108	16.8047	2.25e-63	8.61e-63	up-regulated
C3_07830W	FBP1	8070.64	1.70008	0.090501	18.7853	9.97e-79	4.51e-78	up-regulated
C3_06770W	SLU7	648.484	1.70141	0.189208	8.99227	2.42e-19	4.76e-19	up-regulated
C1_00830W	C1_00830W	821.304	1.70224	0.136198	12.4983	7.63e-36	2.02e-35	up-regulated
C1_01130W	C1_01130W	4230.45	1.7048	0.108225	15.7524	6.61e-56	2.3e-55	up-regulated
C1_03050W	C1_03050W	3571.42	1.70557	0.086467	19.725	1.31e-86	6.41e-86	up-regulated
C7_00030W	C7_00030W	6812.95	1.70947	0.112746	15.1621	6.31e-52	2.1e-51	up-regulated
C4_06660W	C4_06660W	2361.36	1.7099	0.107059	15.9716	2.02e-57	7.14e-57	up-regulated
C2_00420W	C2_00420W	2625.76	1.71201	0.085304	20.0696	1.36e-89	6.81e-89	up-regulated
C4_03510C	HWP2	30.1011	1.71513	0.591249	2.90086	0.00372135	0.00455145	up-regulated
C5_03010W	C5_03010W	1086.23	1.71643	0.134479	12.7635	2.62e-37	7.09e-37	up-regulated
C1_00960C	SET1	3209	1.71862	0.097299	17.6634	8.03e-70	3.34e-69	up-regulated
C5_00140C	C5_00140C	1170.03	1.71933	0.139315	12.3413	5.43e-35	1.42e-34	up-regulated
C1_05980W	C1_05980W	2640.69	1.71948	0.115528	14.8836	4.21e-50	1.37e-49	up-regulated
CR_01420W	CR_01420W	4685.59	1.72023	0.07745	22.2109	2.7e-109	1.6e-108	up-regulated
C4_01560C	C4_01560C	757.927	1.72238	0.135876	12.6761	8.02e-37	2.15e-36	up-regulated
C1_08340C	C1_08340C	1912.76	1.72432	0.121408	14.2027	8.81e-46	2.72e-45	up-regulated
C7_03460W	C7_03460W	208.819	1.72508	0.222072	7.76812	7.97e-15	1.42e-14	up-regulated
CR_08510W	PGA13	943.2	1.72572	0.166656	10.355	3.97e-25	8.79e-25	up-regulated
CR_00110W	CR_00110W	4185.77	1.72665	0.081671	21.1416	3.3e-99	1.82e-98	up-regulated
C3_04610W	MEA1	728.246	1.72702	0.133078	12.9775	1.64e-38	4.5e-38	up-regulated
C2_10090C	C2_10090C	718.39	1.72993	0.145997	11.8491	2.18e-32	5.43e-32	up-regulated
C2_08770C	C2_08770C	1118.15	1.73011	0.116499	14.8508	6.87e-50	2.23e-49	up-regulated
C4_04380C	C4_04380C	885.774	1.73277	0.197302	8.78232	1.6e-18	3.1e-18	up-regulated
C1_00290W	POL93	8063.51	1.73518	0.300991	5.7649	8.17e-09	1.25e-08	up-regulated
C6_03830W	SAL6	8124.4	1.73717	0.068378	25.4056	2.19e-142	1.68e-141	up-regulated
CR_00140W	REP1	1208.69	1.73883	0.125463	13.8593	1.12e-43	3.35e-43	up-regulated
C1_12940C	C1_12940C	38.0612	1.74084	0.553488	3.14523	0.00165957	0.00207221	up-regulated
CR_09170C	SSU1	739.581	1.74352	0.146979	11.8624	1.86e-32	4.64e-32	up-regulated
C1_09130W	MNN47	2195.75	1.74522	0.092565	18.854	2.72e-79	1.24e-78	up-regulated
CR_01000C	SLN1	4243.42	1.7472	0.081622	21.4059	1.18e-101	6.63e-101	up-regulated
C2_00200W	C2_00200W	2518.96	1.74964	0.103237	16.9477	2e-64	7.75e-64	up-regulated
C1_01830C	UBC8	4788.24	1.74987	0.080818	21.6519	5.83e-104	3.35e-103	up-regulated
C1_04810W	TCO89	3989.95	1.75074	0.088999	19.6714	3.79e-86	1.85e-85	up-regulated
C2_03020C	C2_03020C	5764.24	1.75106	0.088487	19.7889	3.71e-87	1.82e-86	up-regulated
CR_04830C	CR_04830C	746.322	1.75146	0.141273	12.3977	2.69e-35	7.08e-35	up-regulated
C4_00290C	C4_00290C	99.0589	1.75544	0.317719	5.52514	3.29e-08	4.94e-08	up-regulated
C1_07480C	C1_07480C	86.5725	1.75635	0.360948	4.86594	1.14e-06	1.62e-06	up-regulated
C7_04150W	C7_04150W	2127.99	1.75797	0.108614	16.1855	6.39e-59	2.31e-58	up-regulated
C1_00860W	C1_00860W	651.211	1.759	0.158636	11.0883	1.43e-28	3.38e-28	up-regulated
CR_02410W	CR_02410W	2614.51	1.75951	0.092394	19.0437	7.42e-81	3.45e-80	up-regulated
C1_06410W	C1_06410W	789.714	1.76082	0.131254	13.4153	4.92e-41	1.4e-40	up-regulated
C6_01940W	C6_01940W	555.311	1.76179	0.188117	9.36538	7.58e-21	1.54e-20	up-regulated
CR_03700C	CR_03700C	2465.57	1.76235	0.112302	15.693	1.69e-55	5.84e-55	up-regulated
C3_02870C	C3_02870C	422.335	1.76391	0.169231	10.4231	1.95e-25	4.34e-25	up-regulated
C2_07170C	AFT2	1383.8	1.76792	0.103993	17.0003	8.17e-65	3.18e-64	up-regulated
C4_05880W	GAT1	717.72	1.76935	0.188851	9.36901	7.32e-21	1.49e-20	up-regulated
C4_01420W	C4_01420W	1259.86	1.7708	0.164921	10.7373	6.8e-27	1.55e-26	up-regulated
C2_10600W	C2_10600W	2461.48	1.77114	0.096823	18.2925	9.49e-75	4.14e-74	up-regulated
CR_10480W	PGA1	1838.74	1.7726	0.131107	13.5203	1.19e-41	3.43e-41	up-regulated
CR_05920C	MHP1	6713.59	1.77301	0.071607	24.7603	2.4e-135	1.75e-134	up-regulated
C1_02570C	PUT4	180.75	1.77557	0.312131	5.68854	1.28e-08	1.95e-08	up-regulated
C2_07240C	C2_07240C	366.475	1.7786	0.186693	9.52687	1.62e-21	3.34e-21	up-regulated
CR_09530C	CR_09530C	4325.9	1.77974	0.092524	19.2355	1.87e-82	8.82e-82	up-regulated
C2_00180C	C2_00180C	1556.47	1.78003	0.151449	11.7533	6.79e-32	1.69e-31	up-regulated
CR_04750W	CR_04750W	662.102	1.78184	0.205545	8.66883	4.37e-18	8.37e-18	up-regulated
C3_04720C	C3_04720C	2275.93	1.78216	0.095499	18.6617	1.02e-77	4.54e-77	up-regulated
C2_06710W	C2_06710W	692.03	1.78317	0.132535	13.4543	2.9e-41	8.34e-41	up-regulated
CR_10330W	PGA11	105.709	1.78465	0.334296	5.33854	9.37e-08	1.39e-07	up-regulated
C3_04260W	C3_04260W	1700.33	1.78484	0.102342	17.4399	4.11e-68	1.67e-67	up-regulated
CR_02210W	CR_02210W	4374.47	1.78562	0.143547	12.4393	1.6e-35	4.22e-35	up-regulated
CR_10640W	CR_10640W	980.889	1.78652	0.139295	12.8255	1.18e-37	3.2e-37	up-regulated
C6_03370W	C6_03370W	14694.1	1.79597	0.105518	17.0205	5.79e-65	2.26e-64	up-regulated
C4_01780C	C4_01780C	2244.96	1.79796	0.13055	13.7722	3.75e-43	1.11e-42	up-regulated
C3_02790W	C3_02790W	412.314	1.79827	0.159359	11.2844	1.57e-29	3.75e-29	up-regulated
C2_00280C	C2_00280C	1279.12	1.79944	0.117901	15.2624	1.36e-52	4.58e-52	up-regulated
C3_07660W	RAD4	1984.09	1.80017	0.118649	15.1722	5.4e-52	1.8e-51	up-regulated
C1_07940W	C1_07940W	51.1426	1.80125	0.426909	4.21929	2.45e-05	3.31e-05	up-regulated
C2_00480C	PHHB	2706.7	1.80644	0.123684	14.6053	2.6e-48	8.29e-48	up-regulated
C6_02020C	C6_02020C	1654	1.80689	0.106753	16.9259	2.9e-64	1.12e-63	up-regulated
C3_03720W	GTT11	4315.61	1.80825	0.097692	18.5098	1.72e-76	7.64e-76	up-regulated
C4_05980C	C4_05980C	1420.42	1.80927	0.098172	18.4295	7.62e-76	3.36e-75	up-regulated
C4_04620C	C4_04620C	2377.25	1.80985	0.100428	18.0213	1.33e-72	5.69e-72	up-regulated
C5_03020W	CCC2	2025.91	1.81034	0.134455	13.4643	2.54e-41	7.3e-41	up-regulated
C5_01810W	FCR3	3438.49	1.81387	0.09527	19.0393	8.05e-81	3.74e-80	up-regulated
CR_03980W	CR_03980W	1482.89	1.81678	0.107714	16.8667	7.91e-64	3.03e-63	up-regulated
C4_01120C	C4_01120C	1030.28	1.8195	0.135071	13.4707	2.33e-41	6.7e-41	up-regulated
C4_00840W	C4_00840W	3492.11	1.82567	0.088426	20.6462	1.06e-94	5.6e-94	up-regulated
C2_08640C	PST2	1332.41	1.82625	0.10599	17.2303	1.57e-66	6.28e-66	up-regulated
C4_01300W	C4_01300W	4042.16	1.82743	0.102046	17.9078	1.02e-71	4.35e-71	up-regulated
C7_02160W	C7_02160W	1178.99	1.82891	0.112467	16.2618	1.84e-59	6.7e-59	up-regulated
C2_03770C	STE11	4971.03	1.82904	0.072194	25.335	1.32e-141	1e-140	up-regulated
C2_07640W	C2_07640W	4577.99	1.83388	0.087019	21.0744	1.37e-98	7.51e-98	up-regulated
C4_06430C	C4_06430C	2140.47	1.83542	0.110643	16.5887	8.42e-62	3.16e-61	up-regulated
C1_10230C	C1_10230C	3711.94	1.83669	0.087793	20.9207	3.47e-97	1.89e-96	up-regulated
CR_07910C	CR_07910C	3103.49	1.83722	0.106441	17.2605	9.32e-67	3.74e-66	up-regulated
C1_11310C	PSP1	8065.36	1.83796	0.088644	20.7342	1.7e-95	9.09e-95	up-regulated
CR_10720W	HMI1	2423.84	1.83925	0.088135	20.8684	1.04e-96	5.62e-96	up-regulated
C1_01200W	STB5	4014.01	1.84057	0.089584	20.5457	8.41e-94	4.42e-93	up-regulated
C3_06520C	C3_06520C	452.025	1.84079	0.204962	8.98116	2.68e-19	5.26e-19	up-regulated
C5_01400W	SEF2	940.496	1.84159	0.138967	13.252	4.39e-40	1.24e-39	up-regulated
C1_05330C	C1_05330C	1360.95	1.84171	0.114811	16.0412	6.58e-58	2.35e-57	up-regulated
C2_02820C	C2_02820C	3031.98	1.8442	0.106905	17.2508	1.1e-66	4.41e-66	up-regulated
C5_02430W	ZCF22	330.234	1.84672	0.185029	9.9807	1.85e-23	3.95e-23	up-regulated
CR_10000C	CR_10000C	602.098	1.84746	0.141476	13.0585	5.68e-39	1.57e-38	up-regulated
C4_01100C	AGP2	3995.03	1.85199	0.141434	13.0944	3.54e-39	9.84e-39	up-regulated
CR_09190C	CR_09190C	1339.72	1.85206	0.10783	17.1758	4.03e-66	1.6e-65	up-regulated
C2_00500W	ZCF9	1208.95	1.8529	0.124631	14.867	5.4e-50	1.75e-49	up-regulated
C6_01020W	C6_01020W	251.048	1.85311	0.199651	9.28173	1.67e-20	3.36e-20	up-regulated
C1_12130C	ZCF30	1767.56	1.85319	0.107377	17.2587	9.62e-67	3.86e-66	up-regulated
C1_00270W	C1_00270W	2471.83	1.85336	0.193487	9.57871	9.83e-22	2.03e-21	up-regulated
C2_03610W	FMO2	864.278	1.85843	0.192332	9.66261	4.35e-22	9.06e-22	up-regulated
C7_02760W	C7_02760W	474.536	1.85914	0.168593	11.0274	2.82e-28	6.62e-28	up-regulated
C1_03260W	C1_03260W	1665.97	1.86028	0.124864	14.8984	3.38e-50	1.1e-49	up-regulated
C2_06600W	SKY2	3947.54	1.86115	0.094185	19.7606	6.5e-87	3.17e-86	up-regulated
C1_13800C	DUR32	702.31	1.8617	0.143819	12.9447	2.52e-38	6.89e-38	up-regulated
C3_04170W	C3_04170W	235.061	1.8673	0.214873	8.69024	3.62e-18	6.95e-18	up-regulated
C1_09540W	C1_09540W	1192.49	1.86775	0.143915	12.9781	1.63e-38	4.47e-38	up-regulated
C4_06980W	PRA1	155.156	1.86841	0.346614	5.39046	7.03e-08	1.05e-07	up-regulated
C5_01740C	MTLA1	820.559	1.87055	0.169225	11.0536	2.11e-28	4.96e-28	up-regulated
C1_00760W	C1_00760W	4465.56	1.87275	0.093323	20.0674	1.42e-89	7.11e-89	up-regulated
C5_00910C	TRX2	208.517	1.87335	0.291118	6.43504	1.23e-10	1.99e-10	up-regulated
C2_03140C	C2_03140C	6156.88	1.87581	0.072643	25.8222	5e-147	3.93e-146	up-regulated
C2_07900W	GDH2	56403.3	1.87619	0.0872	21.5159	1.11e-102	6.27e-102	up-regulated
C1_12160W	MSO1	2859.62	1.87757	0.10505	17.8731	1.91e-71	8.08e-71	up-regulated
C1_05460W	KOG1	5966.42	1.87944	0.086905	21.6263	1.02e-103	5.82e-103	up-regulated
C3_01220W	C3_01220W	781.271	1.88069	0.164683	11.4201	3.32e-30	8.03e-30	up-regulated
C6_03060W	PGA60	29.2773	1.88115	0.587981	3.19935	0.0013774	0.00172493	up-regulated
C3_02270W	C3_02270W	1370.86	1.88854	0.166099	11.37	5.9e-30	1.42e-29	up-regulated
C1_05710C	UGA4	345.404	1.89272	0.248217	7.62529	2.43e-14	4.29e-14	up-regulated
C3_01790C	C3_01790C	1398.38	1.89417	0.100477	18.8518	2.84e-79	1.29e-78	up-regulated
C7_03020C	DUG3	3491.52	1.89644	0.114493	16.5637	1.27e-61	4.78e-61	up-regulated
C4_00480W	DUR4	787.749	1.90084	0.176077	10.7955	3.61e-27	8.32e-27	up-regulated
C2_04450W	C2_04450W	365.352	1.90342	0.192463	9.88977	4.61e-23	9.77e-23	up-regulated
C4_03810W	C4_03810W	1293.81	1.90423	0.112518	16.9237	3.01e-64	1.16e-63	up-regulated
C2_01930C	C2_01930C	3078.25	1.90677	0.09931	19.2002	3.69e-82	1.73e-81	up-regulated
C1_03670C	DAO1	6090.44	1.90776	0.080855	23.5949	4.35e-123	2.91e-122	up-regulated
C7_02920W	C7_02920W	126.322	1.90916	0.322419	5.92137	3.19e-09	4.93e-09	up-regulated
CR_06500C	CR_06500C	273.432	1.91109	0.21305	8.97015	2.96e-19	5.81e-19	up-regulated
C2_03490C	C2_03490C	1961.29	1.91419	0.099594	19.2199	2.52e-82	1.19e-81	up-regulated
CR_08700C	ARF1	3086.6	1.91428	0.095365	20.0732	1.27e-89	6.33e-89	up-regulated
CR_06020W	CR_06020W	353.264	1.91456	0.237758	8.05254	8.11e-16	1.48e-15	up-regulated
C3_05410W	C3_05410W	6566	1.9169	0.074464	25.7426	3.9e-146	3.04e-145	up-regulated
C3_03500W	SKN2	692.964	1.91806	0.139971	13.7033	9.71e-43	2.86e-42	up-regulated
CR_02510W	CR_02510W	5094.87	1.92333	0.096227	19.9875	7.08e-89	3.5e-88	up-regulated
C2_10050W	C2_10050W	5831.65	1.92365	0.081073	23.7275	1.88e-124	1.27e-123	up-regulated
C7_01960W	C7_01960W	2771.49	1.92586	0.096104	20.0395	2.49e-89	1.24e-88	up-regulated
C7_00460W	C7_00460W	274.21	1.92655	0.246178	7.82585	5.04e-15	9.02e-15	up-regulated
C1_13950C	C1_13950C	343.72	1.92885	0.226618	8.51144	1.72e-17	3.25e-17	up-regulated
C2_02110C	C2_02110C	506.033	1.93044	0.146402	13.1859	1.06e-39	2.96e-39	up-regulated
C3_06900W	ISA2	2253.14	1.9307	0.100923	19.1305	1.41e-81	6.59e-81	up-regulated
C4_02760C	CGR1	2609.97	1.93121	0.100477	19.2205	2.49e-82	1.18e-81	up-regulated
CR_03220C	CR_03220C	586.595	1.93493	0.13528	14.3031	2.09e-46	6.51e-46	up-regulated
CR_04940W	CR_04940W	83.4692	1.93592	0.382549	5.06059	4.18e-07	6.06e-07	up-regulated
C7_02040C	CUP9	20890.9	1.9398	0.092817	20.8992	5.45e-97	2.96e-96	up-regulated
C2_05860C	C2_05860C	188.144	1.94222	0.234549	8.28067	1.22e-16	2.27e-16	up-regulated
CR_07920W	CR_07920W	4972.25	1.94254	0.07249	26.7976	3.45e-158	2.93e-157	up-regulated
CR_06980W	CR_06980W	391.697	1.94371	0.228192	8.51787	1.63e-17	3.08e-17	up-regulated
C2_10100W	CWC22	620.01	1.94741	0.157751	12.3448	5.19e-35	1.36e-34	up-regulated
C1_02170C	GAL102	2575.15	1.94887	0.094201	20.6883	4.41e-95	2.35e-94	up-regulated
C1_13560W	C1_13560W	1272.03	1.94979	0.11439	17.0451	3.8e-65	1.49e-64	up-regulated
C7_03680W	C7_03680W	1193.19	1.95152	0.112576	17.3351	2.56e-67	1.03e-66	up-regulated
C1_08230C	PLB5	2886.36	1.95315	0.139906	13.9604	2.72e-44	8.23e-44	up-regulated
C1_07450W	C1_07450W	296.841	1.95329	0.264056	7.39724	1.39e-13	2.4e-13	up-regulated
C3_07330W	C3_07330W	217.188	1.95426	0.225224	8.67696	4.06e-18	7.8e-18	up-regulated
C7_03260C	C7_03260C	1409.59	1.9562	0.112006	17.4651	2.64e-68	1.08e-67	up-regulated
C5_05190W	PCL5	1502.76	1.95646	0.128534	15.2214	2.55e-52	8.55e-52	up-regulated
C1_12630C	C1_12630C	592.341	1.9567	0.144823	13.511	1.35e-41	3.89e-41	up-regulated
C6_03360C	C6_03360C	177.937	1.95942	0.266187	7.36106	1.82e-13	3.14e-13	up-regulated
C2_10690W	TPS3	10571	1.96076	0.094093	20.8386	1.94e-96	1.04e-95	up-regulated
C1_09780C	C1_09780C	3147.92	1.96315	0.086747	22.6307	2.16e-113	1.33e-112	up-regulated
C6_02970C	C6_02970C	1092.68	1.96852	0.11606	16.9613	1.59e-64	6.16e-64	up-regulated
C5_04050W	C5_04050W	3411.42	1.97041	0.096884	20.3377	5.96e-92	3.06e-91	up-regulated
CR_04270C	CR_04270C	556.572	1.97622	0.190606	10.3681	3.46e-25	7.68e-25	up-regulated
C3_02540C	OXR1	1796.99	1.97851	0.113769	17.3906	9.73e-68	3.94e-67	up-regulated
C4_05900C	C4_05900C	4876.61	1.98183	0.0843	23.5091	3.29e-122	2.17e-121	up-regulated
C6_01620W	C6_01620W	2189.75	1.98234	0.106085	18.6863	6.4e-78	2.87e-77	up-regulated
C5_03330C	ZCF13	2273.62	1.98487	0.100142	19.8206	1.98e-87	9.69e-87	up-regulated
C5_05390C	PGA4	34598.3	1.99207	0.074924	26.5878	9.4e-156	7.81e-155	up-regulated
C7_02140W	C7_02140W	146.008	1.99352	0.40107	4.97052	6.68e-07	9.6e-07	up-regulated
C6_02520W	ISA1	5706.57	1.99686	0.085125	23.458	1.1e-121	7.2e-121	up-regulated
C1_06520C	BPH1	2234.84	1.99818	0.102299	19.5328	5.78e-85	2.78e-84	up-regulated
C2_00930C	VPS24	2846.23	1.99896	0.121925	16.3951	2.07e-60	7.63e-60	up-regulated
CR_02120C	CR_02120C	1033.85	1.99917	0.118895	16.8146	1.91e-63	7.3e-63	up-regulated
C5_02080C	HSP12	21206.8	2.00155	0.112997	17.7134	3.3e-70	1.38e-69	up-regulated
C7_03690W	C7_03690W	484.777	2.0047	0.176419	11.3633	6.37e-30	1.53e-29	up-regulated
C5_02650C	IFH1	3470.06	2.00794	0.102912	19.5113	8.81e-85	4.23e-84	up-regulated
C6_00380C	C6_00380C	1125.84	2.01425	0.131445	15.3239	5.3e-53	1.79e-52	up-regulated
C1_05350W	YPT53	1532.43	2.01499	0.109229	18.4474	5.47e-76	2.42e-75	up-regulated
C7_03890C	C7_03890C	12844.8	2.01561	0.069383	29.0504	1.52e-185	1.52e-184	up-regulated
C6_03880W	C6_03880W	1308.04	2.01713	0.107793	18.7131	3.87e-78	1.74e-77	up-regulated
C1_09550W	C1_09550W	64.9229	2.01858	0.376645	5.35937	8.35e-08	1.24e-07	up-regulated
C7_02420C	C7_02420C	602.872	2.01968	0.149139	13.5423	8.8e-42	2.55e-41	up-regulated
C5_02110W	C5_02110W	21379.9	2.02087	0.113186	17.8544	2.67e-71	1.13e-70	up-regulated
C2_05180W	WH11	8241.45	2.02166	0.129588	15.6007	7.2e-55	2.47e-54	up-regulated
C6_03800C	C6_03800C	3363.16	2.02577	0.100509	20.1552	2.42e-90	1.22e-89	up-regulated
C1_07380C	KSP1	1774.14	2.02699	0.111902	18.1139	2.47e-73	1.07e-72	up-regulated
C1_02250W	CWH8	2759.1	2.03184	0.175557	11.5737	5.6e-31	1.37e-30	up-regulated
C1_12860C	C1_12860C	1015.6	2.03345	0.124489	16.3344	5.62e-60	2.06e-59	up-regulated
C1_04700C	C1_04700C	1742.33	2.04011	0.118268	17.2499	1.12e-66	4.48e-66	up-regulated
C2_09530W	EAP1	2284.56	2.04168	0.113481	17.9914	2.28e-72	9.73e-72	up-regulated
C5_01500C	ZCF20	2000.64	2.04183	0.099683	20.4832	3.04e-93	1.58e-92	up-regulated
C2_01990C	FAB1	4016.97	2.04524	0.084652	24.1605	5.79e-129	4.02e-128	up-regulated
C4_02510W	C4_02510W	2554.49	2.04605	0.120125	17.0326	4.7e-65	1.84e-64	up-regulated
CR_07070C	ALS3	1661.96	2.04676	0.143009	14.3122	1.84e-46	5.73e-46	up-regulated
C3_05130C	THI4	207.575	2.04879	0.265201	7.72541	1.11e-14	1.98e-14	up-regulated
C1_01890C	C1_01890C	5397.87	2.04907	0.090093	22.7438	1.65e-114	1.02e-113	up-regulated
C4_06260W	PGA43	671.259	2.04994	0.194374	10.5464	5.28e-26	1.19e-25	up-regulated
C1_07970C	IRE1	3480.04	2.05051	0.089738	22.8499	1.46e-115	9.09e-115	up-regulated
CR_06110C	RFX1	1047.07	2.05062	0.174607	11.7442	7.56e-32	1.88e-31	up-regulated
C2_01350C	SNX4	2508.08	2.05242	0.086184	23.8143	2.37e-125	1.61e-124	up-regulated
C3_04640W	ZCF31	858.46	2.05559	0.161421	12.7343	3.81e-37	1.03e-36	up-regulated
C4_02170C	C4_02170C	1062.22	2.05679	0.12952	15.8801	8.71e-57	3.06e-56	up-regulated
C2_01310W	C2_01310W	2007.48	2.06048	0.107194	19.2219	2.43e-82	1.15e-81	up-regulated
C2_03620W	IFK2	2313.18	2.06213	0.141745	14.5482	6e-48	1.9e-47	up-regulated
C7_01070C	C7_01070C	6329.62	2.06368	0.089877	22.9612	1.14e-116	7.12e-116	up-regulated
C2_05810W	C2_05810W	784.545	2.06424	0.12609	16.3711	3.07e-60	1.13e-59	up-regulated
C2_02300W	C2_02300W	574.097	2.06425	0.15248	13.5378	9.35e-42	2.71e-41	up-regulated
C4_02920W	C4_02920W	3427.08	2.06585	0.089321	23.1284	2.4e-118	1.53e-117	up-regulated
C1_04350C	C1_04350C	531.167	2.06893	0.241688	8.56037	1.13e-17	2.14e-17	up-regulated
C2_05620W	KTI11	223.447	2.07051	0.237755	8.7086	3.08e-18	5.92e-18	up-regulated
C4_00190W	C4_00190W	820.32	2.07135	0.141583	14.6299	1.81e-48	5.79e-48	up-regulated
CR_09560C	CR_09560C	801.392	2.07334	0.184928	11.2116	3.58e-29	8.49e-29	up-regulated
C4_03520C	RBT1	928.902	2.07408	0.203193	10.2074	1.84e-24	4.02e-24	up-regulated
C1_12470W	C1_12470W	44.7176	2.07486	0.543998	3.8141	0.000136682	0.000179184	up-regulated
C3_04200W	AGT1	100.716	2.07492	0.313579	6.61691	3.67e-11	5.99e-11	up-regulated
C2_03480C	C2_03480C	255.176	2.07714	0.226149	9.1848	4.12e-20	8.24e-20	up-regulated
CR_06640C	ICE2	2757.68	2.07718	0.09298	22.3401	1.51e-110	9.02e-110	up-regulated
C5_02560C	C5_02560C	3114.55	2.07817	0.08349	24.8913	9.23e-137	6.8e-136	up-regulated
C1_11570W	C1_11570W	257.541	2.07848	0.251454	8.26582	1.39e-16	2.58e-16	up-regulated
CR_06320C	CR_06320C	1466.39	2.0792	0.109327	19.0181	1.21e-80	5.59e-80	up-regulated
C2_07430C	C2_07430C	2725.98	2.0823	0.091193	22.834	2.11e-115	1.3e-114	up-regulated
C5_04690C	C5_04690C	100.074	2.0824	0.434461	4.79307	1.64e-06	2.33e-06	up-regulated
C3_07080W	RRD1	1539.54	2.08247	0.119253	17.4626	2.76e-68	1.13e-67	up-regulated
C2_03840C	INO4	1819.11	2.08538	0.122234	17.0605	2.92e-65	1.15e-64	up-regulated
C2_02240C	HEX3	5199.84	2.08591	0.078113	26.7037	4.26e-157	3.6e-156	up-regulated
C5_03960W	C5_03960W	5943.65	2.08817	0.073867	28.2692	8.27e-176	7.8e-175	up-regulated
CR_04640W	DIT1	397.13	2.08903	0.182916	11.4207	3.3e-30	7.97e-30	up-regulated
C6_01260W	C6_01260W	444.521	2.08944	0.194302	10.7535	5.7e-27	1.3e-26	up-regulated
C6_00590W	SLY41	2487.05	2.09034	0.107684	19.4119	6.13e-84	2.92e-83	up-regulated
C3_02340W	C3_02340W	292.661	2.09388	0.217514	9.62641	6.19e-22	1.28e-21	up-regulated
C1_09250W	CRP1	7124.1	2.09539	0.10957	19.1238	1.6e-81	7.47e-81	up-regulated
C2_04210W	STE4	889.344	2.0965	0.127593	16.4311	1.14e-60	4.23e-60	up-regulated
C5_01440C	C5_01440C	1785.75	2.09822	0.107413	19.534	5.64e-85	2.72e-84	up-regulated
C1_04760C	SYG1	2159.06	2.09897	0.111951	18.7491	1.97e-78	8.86e-78	up-regulated
C4_00950C	C4_00950C	2227.18	2.09953	0.123614	16.9846	1.07e-64	4.16e-64	up-regulated
C7_02390W	AHP2	4995.32	2.102	0.104194	20.174	1.66e-90	8.36e-90	up-regulated
C2_06370C	SCP1	311.895	2.10416	0.24896	8.45179	2.87e-17	5.4e-17	up-regulated
CR_00150C	POT1	14172.7	2.10459	0.081931	25.6872	1.62e-145	1.26e-144	up-regulated
CR_06670W	CFL11	17.2432	2.10526	0.776483	2.71128	0.0067024	0.00808485	up-regulated
C3_02220W	CAP1	8194.83	2.10646	0.071868	29.3103	7.67e-189	7.89e-188	up-regulated
C3_02890C	C3_02890C	526.324	2.1074	0.158982	13.2556	4.19e-40	1.18e-39	up-regulated
C7_00420C	C7_00420C	2204.03	2.10805	0.121878	17.2964	5.01e-67	2.01e-66	up-regulated
C3_05610W	MNN14	2309.46	2.11141	0.111568	18.9249	7.11e-80	3.26e-79	up-regulated
C4_02620C	C4_02620C	10468	2.112	0.147657	14.3034	2.08e-46	6.48e-46	up-regulated
C5_00100C	C5_00100C	7730.64	2.11253	0.116875	18.0751	5e-73	2.16e-72	up-regulated
CR_02470W	CR_02470W	5428.35	2.11395	0.123112	17.1709	4.38e-66	1.74e-65	up-regulated
C1_07560W	C1_07560W	916.224	2.11481	0.121874	17.3524	1.89e-67	7.65e-67	up-regulated
C4_01790W	ATG11	1369.7	2.1242	0.137757	15.4199	1.2e-53	4.1e-53	up-regulated
C1_07530W	C1_07530W	283.729	2.12657	0.286436	7.42423	1.13e-13	1.97e-13	up-regulated
C1_13740W	KAR9	1150.02	2.12849	0.105752	20.1272	4.26e-90	2.14e-89	up-regulated
C1_00350C	HMX1	6968.86	2.1288	0.073217	29.0754	7.36e-186	7.37e-185	up-regulated
CR_08650C	CR_08650C	6240.58	2.13165	0.085219	25.0139	4.32e-138	3.21e-137	up-regulated
CR_09480W	CR_09480W	2051.34	2.13391	0.100283	21.2789	1.78e-100	9.94e-100	up-regulated
C7_03470W	C7_03470W	275.041	2.13408	0.21774	9.80104	1.11e-22	2.35e-22	up-regulated
C7_02430C	C7_02430C	215.264	2.13441	0.217677	9.80541	1.07e-22	2.25e-22	up-regulated
C1_00570C	C1_00570C	2497.06	2.13455	0.088555	24.1044	2.25e-128	1.55e-127	up-regulated
CR_09410W	CR_09410W	941.164	2.1369	0.131157	16.2928	1.11e-59	4.05e-59	up-regulated
C7_02520W	C7_02520W	618.311	2.14093	0.154933	13.8184	1.97e-43	5.89e-43	up-regulated
C3_00050C	C3_00050C	342.317	2.14118	0.184163	11.6265	3.02e-31	7.43e-31	up-regulated
C2_09820W	C2_09820W	1471.86	2.14195	0.141992	15.0849	2.03e-51	6.72e-51	up-regulated
C2_04440W	C2_04440W	156.289	2.14471	0.296522	7.23289	4.73e-13	8.05e-13	up-regulated
C5_03240W	BUB3	6402.97	2.14481	0.079896	26.8449	9.68e-159	8.27e-158	up-regulated
C1_09440W	C1_09440W	2979.47	2.14494	0.09144	23.4575	1.11e-121	7.28e-121	up-regulated
C6_01430C	FRP6	5680.88	2.14507	0.087353	24.5565	3.69e-133	2.63e-132	up-regulated
C4_06990W	MNN46	1514.32	2.14522	0.112136	19.1305	1.41e-81	6.59e-81	up-regulated
C5_04870W	C5_04870W	2127.84	2.14808	0.102992	20.8568	1.32e-96	7.15e-96	up-regulated
C1_00030C	C1_00030C	355.188	2.15174	0.197557	10.8918	1.26e-27	2.93e-27	up-regulated
C6_01060C	CAN2	835.386	2.15339	0.211254	10.1934	2.12e-24	4.64e-24	up-regulated
CR_04290W	HAP31	1356.19	2.15463	0.120044	17.9487	4.91e-72	2.09e-71	up-regulated
C2_07070W	ZTA1	2098.77	2.15711	0.101983	21.1516	2.67e-99	1.47e-98	up-regulated
CR_03710C	CR_03710C	1146.45	2.1573	0.118965	18.1339	1.72e-73	7.44e-73	up-regulated
C3_06290W	C3_06290W	4471.05	2.15936	0.112479	19.198	3.85e-82	1.81e-81	up-regulated
C5_03300C	C5_03300C	1502.56	2.16205	0.150955	14.3225	1.58e-46	4.94e-46	up-regulated
C2_00800C	PGA27	412.525	2.16336	0.194208	11.1394	8.07e-29	1.91e-28	up-regulated
C6_01250W	C6_01250W	438.887	2.16515	0.186046	11.6377	2.65e-31	6.53e-31	up-regulated
C1_03000W	HOL1	1128.13	2.16706	0.13168	16.4571	7.46e-61	2.76e-60	up-regulated
C1_13600W	C1_13600W	80.6052	2.16868	0.384506	5.64017	1.7e-08	2.57e-08	up-regulated
C3_03870C	SAP9	15427.8	2.16934	0.081547	26.6025	6.35e-156	5.3e-155	up-regulated
C1_07990C	C1_07990C	1002.12	2.1695	0.124364	17.4448	3.77e-68	1.53e-67	up-regulated
C1_01880C	PTR3	1351.17	2.1733	0.107504	20.2159	7.09e-91	3.6e-90	up-regulated
C2_00770W	C2_00770W	1412.76	2.17398	0.12828	16.9472	2.02e-64	7.82e-64	up-regulated
C7_01410C	NBP2	1990.9	2.17538	0.105932	20.5356	1.04e-93	5.43e-93	up-regulated
CR_06270W	CR_06270W	367.108	2.17975	0.179345	12.154	5.47e-34	1.41e-33	up-regulated
C4_02020W	CAT2	12060.7	2.18051	0.071383	30.5467	6.25e-205	7.06e-204	up-regulated
C6_03490C	SAP1	495.747	2.18144	0.176165	12.3829	3.23e-35	8.5e-35	up-regulated
C5_01170W	C5_01170W	808.264	2.18379	0.127137	17.1766	3.97e-66	1.58e-65	up-regulated
C7_02150C	ECM42	1981.3	2.18766	0.121143	18.0585	6.76e-73	2.91e-72	up-regulated
C2_03120W	AMO1	358.164	2.18929	0.218938	9.9996	1.53e-23	3.27e-23	up-regulated
C1_09270W	FGR43	1684.78	2.19039	0.126984	17.2493	1.13e-66	4.53e-66	up-regulated
C2_10180W	IFR1	198.898	2.1937	0.230182	9.53029	1.57e-21	3.23e-21	up-regulated
C3_06470W	AAF1	2536.56	2.19433	0.085803	25.5739	2.98e-144	2.3e-143	up-regulated
C3_03000W	C3_03000W	517.472	2.1961	0.156852	14.0011	1.54e-44	4.66e-44	up-regulated
CR_03960C	CR_03960C	1767.87	2.19717	0.096536	22.7602	1.14e-114	7.02e-114	up-regulated
C2_00540W	C2_00540W	4083.64	2.198	0.080873	27.1785	1.17e-162	1.02e-161	up-regulated
C4_00680W	C4_00680W	3763.1	2.19823	0.093725	23.454	1.2e-121	7.89e-121	up-regulated
C2_05770W	C2_05770W	1760.88	2.1998	0.110868	19.8417	1.3e-87	6.38e-87	up-regulated
C5_04280C	GLN3	6395.11	2.20073	0.082596	26.6445	2.07e-156	1.74e-155	up-regulated
C1_07160C	C1_07160C	4709.24	2.20335	0.110634	19.9157	2.97e-88	1.47e-87	up-regulated
C1_03960C	C1_03960C	1335.46	2.20377	0.1314	16.7714	3.95e-63	1.5e-62	up-regulated
CR_06250W	CR_06250W	1130.94	2.20399	0.146337	15.0611	2.92e-51	9.61e-51	up-regulated
C4_04200C	C4_04200C	124.865	2.2062	0.289875	7.61088	2.72e-14	4.79e-14	up-regulated
CR_00100C	EPL1	14267.1	2.20669	0.079503	27.7561	1.47e-169	1.33e-168	up-regulated
C1_11750W	AVT4	2183.17	2.2113	0.09399	23.5271	2.15e-122	1.42e-121	up-regulated
CR_08870W	PEX13	5797.49	2.21189	0.07673	28.827	9.84e-183	9.6e-182	up-regulated
C2_00780W	POT1-2	2098.2	2.21299	0.153992	14.3708	7.89e-47	2.47e-46	up-regulated
C3_03640W	DAL9	949.642	2.21536	0.130458	16.9814	1.13e-64	4.38e-64	up-regulated
C2_06090W	C2_06090W	1863.85	2.21766	0.108796	20.3836	2.34e-92	1.21e-91	up-regulated
C4_00830W	SPS20	2448.62	2.21831	0.110028	20.1613	2.14e-90	1.08e-89	up-regulated
CR_07140C	CR_07140C	44.5204	2.22111	0.543109	4.08961	4.32e-05	5.8e-05	up-regulated
C5_00230C	C5_00230C	483.658	2.22281	0.212868	10.4422	1.59e-25	3.56e-25	up-regulated
CR_01010W	TEN1	245.256	2.22495	0.202727	10.9751	5.03e-28	1.18e-27	up-regulated
CR_08890C	ASR2	4225.33	2.23575	0.108236	20.6563	8.57e-95	4.55e-94	up-regulated
CR_09700W	CR_09700W	412.307	2.23709	0.192651	11.6121	3.58e-31	8.78e-31	up-regulated
C1_03810C	ELA1	612.007	2.23792	0.154106	14.5219	8.8e-48	2.79e-47	up-regulated
C2_01510C	C2_01510C	1586.37	2.24005	0.099668	22.4752	7.26e-112	4.39e-111	up-regulated
C7_00740W	RIM15	6086.74	2.2409	0.09043	24.7806	1.45e-135	1.06e-134	up-regulated
C1_09180W	LYS143	703.77	2.24481	0.148163	15.151	7.46e-52	2.48e-51	up-regulated
CR_07160C	CR_07160C	564.086	2.24508	0.177506	12.6479	1.15e-36	3.07e-36	up-regulated
C4_04000W	MET4	2401.13	2.24632	0.135172	16.6182	5.15e-62	1.94e-61	up-regulated
C6_04140C	C6_04140C	3000.43	2.25167	0.109541	20.5554	6.89e-94	3.62e-93	up-regulated
C3_06720W	PRP5	4333.07	2.25298	0.102874	21.9004	2.57e-106	1.5e-105	up-regulated
C2_03580W	C2_03580W	65.8737	2.25341	0.463306	4.86375	1.15e-06	1.64e-06	up-regulated
C5_02350C	C5_02350C	710.695	2.25422	0.143121	15.7505	6.82e-56	2.37e-55	up-regulated
CR_09440C	CR_09440C	5444.55	2.2548	0.0918	24.562	3.22e-133	2.3e-132	up-regulated
C2_01880C	ZCF6	701.125	2.25502	0.160851	14.0193	1.19e-44	3.61e-44	up-regulated
CR_10100C	INO1	521.931	2.25548	0.231749	9.73242	2.19e-22	4.59e-22	up-regulated
C1_12150C	C1_12150C	546.689	2.25655	0.167559	13.4672	2.44e-41	7.02e-41	up-regulated
CM_00330W	COB	138.114	2.25937	0.546519	4.13411	3.56e-05	4.8e-05	up-regulated
C4_04190C	C4_04190C	171.161	2.25962	0.26618	8.48904	2.08e-17	3.94e-17	up-regulated
CR_09920W	GNP2	2306.89	2.26142	0.154384	14.648	1.39e-48	4.44e-48	up-regulated
CR_09570W	CR_09570W	975.721	2.26582	0.171743	13.1931	9.61e-40	2.69e-39	up-regulated
C5_00890C	GIT2	5285.37	2.26791	0.092721	24.4595	3.98e-132	2.82e-131	up-regulated
C7_02880C	LIP9	34.1896	2.27315	0.644413	3.52748	0.00041954	0.000538725	up-regulated
C4_04110W	C4_04110W	667.258	2.27393	0.142933	15.9091	5.48e-57	1.94e-56	up-regulated
C3_04250W	WSC1	2006.56	2.27537	0.093933	24.2235	1.26e-129	8.79e-129	up-regulated
C2_08460C	C2_08460C	408.087	2.27601	0.208669	10.9073	1.06e-27	2.47e-27	up-regulated
C7_00350C	C7_00350C	13761.6	2.27643	0.116602	19.5231	6.98e-85	3.36e-84	up-regulated
C5_02690W	C5_02690W	2410.99	2.27826	0.108183	21.0593	1.88e-98	1.03e-97	up-regulated
C5_02910C	GYP8	1346.78	2.28613	0.102811	22.2362	1.53e-109	9.13e-109	up-regulated
CR_03300C	CR_03300C	26.0013	2.29264	0.683723	3.35317	0.000798921	0.0010111	up-regulated
C2_01870C	C2_01870C	655.798	2.29918	0.198608	11.5765	5.42e-31	1.33e-30	up-regulated
CR_02220C	OPT3	1300.76	2.30089	0.137427	16.7427	6.41e-63	2.43e-62	up-regulated
C2_01660C	C2_01660C	3878.25	2.30136	0.137915	16.6868	1.63e-62	6.18e-62	up-regulated
C6_03810W	PHO80	1588.7	2.30541	0.108988	21.1529	2.6e-99	1.44e-98	up-regulated
C2_09810C	C2_09810C	667.855	2.30689	0.147079	15.6847	1.93e-55	6.65e-55	up-regulated
C2_08470C	STN1	196.629	2.3094	0.286047	8.0735	6.83e-16	1.25e-15	up-regulated
C5_03080C	C5_03080C	2384.4	2.31039	0.096872	23.8499	1.02e-125	6.9e-125	up-regulated
C1_09220W	C1_09220W	4471.1	2.31181	0.092176	25.0804	8.13e-139	6.08e-138	up-regulated
C4_06470W	C4_06470W	5293.59	2.31357	0.104691	22.099	3.23e-108	1.91e-107	up-regulated
C2_01300C	MNN24	5558.65	2.31484	0.098293	23.5505	1.24e-122	8.25e-122	up-regulated
C2_00530W	C2_00530W	207.245	2.31874	0.222624	10.4155	2.11e-25	4.69e-25	up-regulated
C2_09420W	C2_09420W	1206.01	2.31932	0.113503	20.4339	8.35e-93	4.34e-92	up-regulated
C4_04420W	FGR3	2703.18	2.32082	0.099196	23.3962	4.67e-121	3.04e-120	up-regulated
C5_02310C	C5_02310C	1018.76	2.32154	0.133239	17.424	5.43e-68	2.2e-67	up-regulated
C2_06070W	FAA2-1	1768.65	2.32161	0.109063	21.2869	1.5e-100	8.41e-100	up-regulated
C1_06810W	CAT1	31458.5	2.32193	0.098175	23.651	1.15e-123	7.76e-123	up-regulated
C2_07400C	C2_07400C	31502.7	2.32335	0.079624	29.1791	3.57e-187	3.62e-186	up-regulated
C2_01150W	PEX12	3316.32	2.33048	0.08681	26.8459	9.43e-159	8.06e-158	up-regulated
CR_01460C	CR_01460C	30.0125	2.33086	0.612444	3.80583	0.000141331	0.00018517	up-regulated
C4_06550C	IFF5	1823.78	2.33088	0.105573	22.0783	5.11e-108	3.01e-107	up-regulated
C1_13240W	C1_13240W	1319.43	2.33419	0.123666	18.875	1.83e-79	8.37e-79	up-regulated
C4_02000C	RGA2	6329.37	2.33637	0.104008	22.4634	9.47e-112	5.72e-111	up-regulated
C2_01650W	C2_01650W	433.162	2.33759	0.206078	11.3432	8.01e-30	1.92e-29	up-regulated
C2_03760C	C2_03760C	7055.59	2.3401	0.089784	26.0637	9.4e-150	7.48e-149	up-regulated
C5_04120C	C5_04120C	1303.37	2.34286	0.122668	19.0992	2.56e-81	1.2e-80	up-regulated
C3_04770C	ZCF32	1654.02	2.34358	0.101143	23.1709	8.95e-119	5.73e-118	up-regulated
C2_08660C	C2_08660C	826.69	2.34431	0.148824	15.7523	6.62e-56	2.3e-55	up-regulated
C3_05380W	C3_05380W	1232.85	2.34463	0.141805	16.5342	2.08e-61	7.77e-61	up-regulated
C6_04420W	C6_04420W	2661.49	2.34527	0.097332	24.0956	2.78e-128	1.91e-127	up-regulated
C7_03580C	C7_03580C	1232.24	2.34715	0.132806	17.6736	6.7e-70	2.79e-69	up-regulated
C3_03370C	C3_03370C	2345.58	2.35001	0.165012	14.2414	5.07e-46	1.57e-45	up-regulated
C2_08710W	PEX17	937.474	2.3503	0.151029	15.5618	1.32e-54	4.53e-54	up-regulated
C7_01910C	C7_01910C	532.055	2.35148	0.169078	13.9077	5.69e-44	1.71e-43	up-regulated
C2_07020C	C2_07020C	1262.98	2.3526	0.116705	20.1585	2.27e-90	1.14e-89	up-regulated
C7_00510W	MAC1	2672.39	2.35628	0.105506	22.3332	1.76e-110	1.05e-109	up-regulated
C2_03790C	ASR3	4827.97	2.35817	0.089823	26.2535	6.52e-152	5.28e-151	up-regulated
C1_04650W	DUR3	125.837	2.3611	0.306343	7.70737	1.28e-14	2.28e-14	up-regulated
C2_04470W	ADH3	209.976	2.36326	0.302842	7.80361	6.02e-15	1.07e-14	up-regulated
C1_13390W	C1_13390W	463.337	2.36678	0.177973	13.2985	2.36e-40	6.69e-40	up-regulated
C7_03570W	ARG4	1081.03	2.37539	0.138646	17.1327	8.46e-66	3.34e-65	up-regulated
C4_02750W	HIT1	417.449	2.37806	0.176165	13.4991	1.58e-41	4.57e-41	up-regulated
C3_01340W	C3_01340W	385.576	2.38008	0.193581	12.295	9.64e-35	2.51e-34	up-regulated
C1_09120W	IPT1	4559.22	2.38296	0.129299	18.4298	7.58e-76	3.34e-75	up-regulated
CR_08160W	PTC5	12947.7	2.38874	0.07571	31.5513	1.72e-218	2.09e-217	up-regulated
C2_06300W	C2_06300W	2797.06	2.38884	0.08891	26.8681	5.18e-159	4.45e-158	up-regulated
C1_00410C	C1_00410C	6566	2.38986	0.118082	20.239	4.44e-91	2.26e-90	up-regulated
C2_09980W	C2_09980W	5275.54	2.39232	0.093678	25.5378	7.5e-144	5.78e-143	up-regulated
C1_01840C	C1_01840C	3297.88	2.39464	0.09855	24.2988	2.02e-130	1.41e-129	up-regulated
C4_00600C	MUC1	6551.73	2.39519	0.081386	29.4301	2.26e-190	2.35e-189	up-regulated
C1_13040C	C1_13040C	93.8622	2.39942	0.482747	4.97034	6.68e-07	9.61e-07	up-regulated
CR_07110C	CR_07110C	303.056	2.40137	0.20814	11.5373	8.56e-31	2.09e-30	up-regulated
CR_06610W	STE2	34.3836	2.40239	0.80596	2.98077	0.0028752	0.00354195	up-regulated
C1_06940C	ATC1	3371.04	2.4024	0.104334	23.0259	2.56e-117	1.61e-116	up-regulated
C5_05360C	C5_05360C	5202.42	2.40376	0.095437	25.1869	5.57e-140	4.2e-139	up-regulated
C4_03910W	FGR28	613.098	2.40469	0.159922	15.0366	4.23e-51	1.39e-50	up-regulated
C1_11410C	C1_11410C	76.2457	2.40746	0.398312	6.04417	1.5e-09	2.35e-09	up-regulated
C2_04290W	RIM11	17233.8	2.41114	0.065206	36.9773	2.65e-299	4.63e-298	up-regulated
C1_08830C	C1_08830C	165.526	2.41493	0.272032	8.87738	6.85e-19	1.34e-18	up-regulated
C7_03730C	C7_03730C	1771	2.41562	0.108463	22.2715	6.99e-110	4.17e-109	up-regulated
CR_02160W	UGT51C1	4267.54	2.41881	0.102998	23.484	5.95e-122	3.93e-121	up-regulated
C1_02950W	C1_02950W	568.008	2.41937	0.152176	15.8984	6.5e-57	2.29e-56	up-regulated
C2_03150C	C2_03150C	1293.66	2.42443	0.111777	21.6899	2.56e-104	1.47e-103	up-regulated
C4_06040W	C4_06040W	713.44	2.42448	0.135048	17.9527	4.57e-72	1.95e-71	up-regulated
C1_12290C	RBD1	4408.9	2.42465	0.085475	28.3668	5.19e-177	4.91e-176	up-regulated
C3_03760W	C3_03760W	2670	2.4317	0.119939	20.2745	2.16e-91	1.1e-90	up-regulated
C2_03680W	SAP98	1755.48	2.4333	0.105367	23.0936	5.37e-118	3.41e-117	up-regulated
C1_07220W	C1_07220W	3774.22	2.43764	0.141961	17.1712	4.37e-66	1.73e-65	up-regulated
C4_00150C	PEX5	16731.7	2.43869	0.066285	36.7912	2.55e-296	4.38e-295	up-regulated
C2_05380W	C2_05380W	3791.7	2.43965	0.102133	23.8869	4.19e-126	2.85e-125	up-regulated
C7_02650W	TEP1	339.798	2.44227	0.238358	10.2462	1.23e-24	2.7e-24	up-regulated
C2_00240C	SOD6	2810.71	2.44275	0.139391	17.5245	9.32e-69	3.82e-68	up-regulated
C2_05120C	C2_05120C	258.489	2.45095	0.213832	11.462	2.05e-30	4.97e-30	up-regulated
CR_02240C	OPT2	329.878	2.46308	0.202813	12.1446	6.13e-34	1.57e-33	up-regulated
C6_04590C	NAG1	2644.14	2.46701	0.091242	27.0382	5.26e-161	4.56e-160	up-regulated
C2_08980C	PGA55	1533.02	2.47053	0.123803	19.9554	1.35e-88	6.65e-88	up-regulated
CR_00630W	VHR1	4135.56	2.47095	0.090999	27.1536	2.3e-162	2e-161	up-regulated
C3_02610C	GLX3	8692.82	2.47372	0.102423	24.152	7.11e-129	4.93e-128	up-regulated
CR_05020W	LYP1	782.184	2.47441	0.153135	16.1583	9.93e-59	3.57e-58	up-regulated
C1_10740C	ASR1	1444.92	2.47673	0.186318	13.2931	2.54e-40	7.19e-40	up-regulated
C6_02320C	IPL1	1727.54	2.47781	0.118827	20.8522	1.46e-96	7.86e-96	up-regulated
C2_04660C	YAK1	4812.07	2.48187	0.094913	26.149	1.01e-150	8.1e-150	up-regulated
C5_03150W	C5_03150W	3846.73	2.48312	0.102527	24.2191	1.4e-129	9.76e-129	up-regulated
C1_05370C	C1_05370C	2661.89	2.48582	0.117216	21.2072	8.19e-100	4.54e-99	up-regulated
C1_14030W	C1_14030W	2187.51	2.48798	0.112541	22.1073	2.69e-108	1.59e-107	up-regulated
C1_05340C	ZCF2	5551.78	2.48837	0.087558	28.4197	1.16e-177	1.1e-176	up-regulated
C1_01460W	C1_01460W	5673.38	2.49139	0.081377	30.6152	7.67e-206	8.7e-205	up-regulated
CR_02800C	CR_02800C	717.546	2.49401	0.160832	15.5069	3.12e-54	1.06e-53	up-regulated
C7_02290W	C7_02290W	255.201	2.49459	0.262435	9.50554	1.99e-21	4.09e-21	up-regulated
C2_02130C	C2_02130C	26.4984	2.49553	0.708388	3.52284	0.00042695	0.000547888	up-regulated
C6_03050C	C6_03050C	932.489	2.49874	0.152146	16.4233	1.3e-60	4.81e-60	up-regulated
CR_01720W	CR_01720W	2820.24	2.5013	0.08973	27.8758	5.24e-171	4.78e-170	up-regulated
C4_02200C	C4_02200C	659.424	2.50219	0.177617	14.0875	4.53e-45	1.39e-44	up-regulated
CR_03500W	CIT1	98410.2	2.50447	0.0908	27.5823	1.82e-167	1.63e-166	up-regulated
C5_01850C	ZNC1	6063.89	2.50916	0.077203	32.5008	1.04e-231	1.33e-230	up-regulated
C6_04600W	DAC1	2353.97	2.50933	0.090653	27.6806	1.2e-168	1.08e-167	up-regulated
C7_02540W	C7_02540W	1504.35	2.51016	0.119186	21.0609	1.82e-98	9.95e-98	up-regulated
C4_03100W	RBT7	89.157	2.51121	0.385935	6.50683	7.68e-11	1.24e-10	up-regulated
C7_03170W	IFA21	2397.17	2.51412	0.111415	22.5653	9.49e-113	5.78e-112	up-regulated
C2_00150W	LEU5	6818.21	2.51436	0.073764	34.0865	1.17e-254	1.64e-253	up-regulated
CR_01790C	CR_01790C	1606.55	2.51537	0.115335	21.8093	1.89e-105	1.1e-104	up-regulated
C4_05940W	PPS1	609.89	2.51727	0.160916	15.6434	3.69e-55	1.27e-54	up-regulated
C6_04410C	C6_04410C	2746.44	2.51822	0.096044	26.2193	1.6e-151	1.29e-150	up-regulated
C6_03030W	SAP5	311.813	2.52245	0.289493	8.71334	2.95e-18	5.68e-18	up-regulated
C2_06870C	PST1	3296.74	2.52374	0.124361	20.2937	1.46e-91	7.46e-91	up-regulated
C7_00660W	GAC1	2099.84	2.52407	0.116888	21.5938	2.05e-103	1.17e-102	up-regulated
C3_01960C	POX1-3	18676.6	2.52475	0.088968	28.3781	3.77e-177	3.58e-176	up-regulated
C3_07670W	C3_07670W	6934.32	2.52526	0.100524	25.1208	2.95e-139	2.22e-138	up-regulated
C7_03450C	HSM3	3576.98	2.52614	0.099998	25.2618	8.4e-141	6.36e-140	up-regulated
C2_05260W	BUD14	5948.89	2.52625	0.086529	29.1956	2.21e-187	2.24e-186	up-regulated
C2_10170C	C2_10170C	5263.53	2.52766	0.077176	32.7519	2.85e-235	3.68e-234	up-regulated
C4_05800C	C4_05800C	1338.46	2.52915	0.139487	18.1318	1.79e-73	7.72e-73	up-regulated
CR_06440C	BCR1	4115.86	2.53495	0.103548	24.4809	2.36e-132	1.67e-131	up-regulated
C7_01780W	LPI9	8540.91	2.53648	0.115534	21.9544	7.86e-107	4.59e-106	up-regulated
C7_00850W	C7_00850W	1175.26	2.54157	0.13871	18.323	5.43e-75	2.37e-74	up-regulated
C1_13360C	RMP1	166.12	2.54296	0.271594	9.36308	7.74e-21	1.57e-20	up-regulated
C3_06080W	REV3	1953.26	2.54541	0.094763	26.861	6.28e-159	5.39e-158	up-regulated
CR_06260W	CR_06260W	1543.03	2.54551	0.11786	21.5976	1.89e-103	1.08e-102	up-regulated
CR_07480W	CR_07480W	4079.91	2.54758	0.137438	18.5362	1.05e-76	4.69e-76	up-regulated
CM_00340W	CM_0034	86.6255	2.54982	0.521797	4.88661	1.03e-06	1.46e-06	up-regulated
C2_01330C	SIR2	1228.59	2.55016	0.137375	18.5635	6.35e-77	2.82e-76	up-regulated
CR_00170W	ZCF38	4206.97	2.5512	0.085208	29.9409	5.77e-197	6.2e-196	up-regulated
C3_05270C	HGT5	1426.93	2.55275	0.143392	17.8027	6.74e-71	2.84e-70	up-regulated
CR_10420W	CR_10420W	3759.59	2.55331	0.102456	24.9209	4.41e-137	3.26e-136	up-regulated
C1_01710W	C1_01710W	4918.88	2.55712	0.080173	31.8948	3.15e-223	3.89e-222	up-regulated
C7_04060W	C7_04060W	491.312	2.55892	0.192017	13.3265	1.62e-40	4.61e-40	up-regulated
C1_08530W	C1_08530W	448.616	2.55939	0.197314	12.9712	1.78e-38	4.89e-38	up-regulated
C1_11320C	C1_11320C	24010.5	2.56488	0.097612	26.2763	3.58e-152	2.9e-151	up-regulated
C3_04160W	DAL8	366.896	2.56494	0.212719	12.0579	1.76e-33	4.49e-33	up-regulated
C5_03750W	FAV2	298.654	2.56499	0.251019	10.2183	1.64e-24	3.6e-24	up-regulated
C6_04300W	C6_04300W	732.496	2.59322	0.188761	13.7381	6.01e-43	1.78e-42	up-regulated
C1_11200W	C1_11200W	15703.9	2.59434	0.291155	8.9105	5.08e-19	9.93e-19	up-regulated
CR_09020C	CHS2	4819.13	2.59531	0.089751	28.9168	7.35e-184	7.24e-183	up-regulated
C3_04530C	TEC1	12426.2	2.59717	0.078408	33.1239	1.34e-240	1.79e-239	up-regulated
C7_03490W	GYP7	5592.69	2.59866	0.089481	29.0414	1.98e-185	1.97e-184	up-regulated
C6_01290C	QDR3	1415.05	2.60152	0.111444	23.3437	1.6e-120	1.04e-119	up-regulated
C6_00930C	C6_00930C	2356.73	2.60216	0.09872	26.3591	4.03e-153	3.29e-152	up-regulated
C1_05910W	SIP5	3186.59	2.60489	0.08745	29.7874	5.7e-195	6.05e-194	up-regulated
C2_01750C	C2_01750C	4574.45	2.60528	0.081153	32.1033	3.96e-226	4.96e-225	up-regulated
C1_00850W	IHD2	1586.73	2.60762	0.110733	23.5489	1.29e-122	8.56e-122	up-regulated
C6_04570W	NAG6	17012.2	2.61295	0.094464	27.6608	2.07e-168	1.86e-167	up-regulated
C5_00710W	IFF8	165.717	2.61895	0.276168	9.48319	2.47e-21	5.06e-21	up-regulated
C2_01560W	BMT5	7452.04	2.61969	0.090327	29.0024	6.14e-185	6.1e-184	up-regulated
C4_01930C	C4_01930C	2134.13	2.62031	0.12101	21.6536	5.62e-104	3.23e-103	up-regulated
CR_05570C	RNR3	649.863	2.62485	0.181431	14.4674	1.95e-47	6.13e-47	up-regulated
C1_02320C	C1_02320C	10450.9	2.62879	0.085606	30.7081	4.43e-207	5.09e-206	up-regulated
C4_01220C	C4_01220C	237.018	2.62914	0.260108	10.1079	5.1e-24	1.1e-23	up-regulated
C7_03480W	C7_03480W	5638.77	2.62967	0.086398	30.4369	1.79e-203	2.01e-202	up-regulated
C6_03500C	SAP4	42.6853	2.63061	0.716527	3.67134	0.000241283	0.000312856	up-regulated
C7_04310C	C7_04310C	4616.02	2.63256	0.081422	32.3322	2.47e-229	3.11e-228	up-regulated
C3_01290W	C3_01290W	397.786	2.63288	0.214208	12.2912	1.01e-34	2.63e-34	up-regulated
C6_03770C	ORM1	5599.69	2.64153	0.090375	29.2284	8.45e-188	8.61e-187	up-regulated
CR_08690C	ECI1	4887.7	2.6426	0.106045	24.9197	4.55e-137	3.36e-136	up-regulated
C1_09400C	FTH1	355.214	2.64303	0.218508	12.0958	1.11e-33	2.84e-33	up-regulated
C6_04230W	C6_04230W	226.131	2.65642	0.239977	11.0695	1.76e-28	4.16e-28	up-regulated
CR_04250W	RON1	56.4165	2.65969	0.57926	4.59152	4.4e-06	6.13e-06	up-regulated
C2_05130W	C2_05130W	1763.31	2.66032	0.125882	21.1334	3.92e-99	2.16e-98	up-regulated
C7_02220C	C7_02220C	1709.04	2.66173	0.148834	17.8839	1.57e-71	6.66e-71	up-regulated
C5_01420W	C5_01420W	4677.26	2.66181	0.110081	24.1803	3.58e-129	2.49e-128	up-regulated
C7_00260C	C7_00260C	2959.05	2.66237	0.091832	28.9916	8.39e-185	8.3e-184	up-regulated
C1_14300C	NCR1	6434.78	2.66306	0.112634	23.6435	1.38e-123	9.27e-123	up-regulated
C2_04390W	CIS303	383.045	2.6663	0.194208	13.7291	6.8e-43	2.01e-42	up-regulated
CR_09930W	CR_09930W	2148.75	2.66819	0.147747	18.0591	6.69e-73	2.88e-72	up-regulated
C5_04970C	PPR1	898.93	2.66976	0.128451	20.7842	6.01e-96	3.22e-95	up-regulated
CR_08470W	CR_08470W	1379.08	2.674	0.126654	21.1126	6.09e-99	3.35e-98	up-regulated
C1_12930C	C1_12930C	417.069	2.67442	0.19649	13.611	3.44e-42	1e-41	up-regulated
C2_10540W	MIG2	2478.33	2.68171	0.106067	25.2831	4.9e-141	3.73e-140	up-regulated
C4_06730C	C4_06730C	9175.84	2.68601	0.075667	35.4979	5.3e-276	8.16e-275	up-regulated
C1_05540C	C1_05540C	3680.33	2.68617	0.117097	22.9398	1.86e-116	1.16e-115	up-regulated
C6_01400W	C6_01400W	274.288	2.68811	0.214582	12.5272	5.3e-36	1.41e-35	up-regulated
C4_04670C	C4_04670C	2090.38	2.69597	0.110803	24.3312	9.17e-131	6.45e-130	up-regulated
C7_03820C	C7_03820C	1157.89	2.69842	0.146688	18.3956	1.43e-75	6.26e-75	up-regulated
C2_00920W	C2_00920W	1907.31	2.69867	0.12571	21.4674	3.14e-102	1.78e-101	up-regulated
C3_01970C	C3_01970C	173.212	2.70084	0.282663	9.55496	1.24e-21	2.55e-21	up-regulated
CR_02910W	ATG13	3776.28	2.70547	0.136492	19.8215	1.94e-87	9.52e-87	up-regulated
CR_03250C	CR_03250C	10513.3	2.7078	0.078043	34.6964	8.92e-264	1.3e-262	up-regulated
C3_03120C	DAL5	751.016	2.71013	0.138012	19.6369	7.48e-86	3.63e-85	up-regulated
C4_00720W	CSP2	658.776	2.71062	0.155636	17.4165	6.19e-68	2.51e-67	up-regulated
CR_08420W	CR_08420W	8881.78	2.71239	0.075792	35.7873	1.74e-280	2.72e-279	up-regulated
C7_03340C	PRR2	1720.48	2.71296	0.132998	20.3985	1.73e-92	8.92e-92	up-regulated
C2_04280W	C2_04280W	21634.2	2.71461	0.062466	43.4576	0	0	up-regulated
C3_01300C	NCE103	3620.79	2.71764	0.108305	25.0924	6.01e-139	4.51e-138	up-regulated
CR_10070C	ZCF39	7523.04	2.71969	0.075409	36.0658	7.8e-285	1.25e-283	up-regulated
C3_06580W	JEN1	45.2798	2.72391	0.569705	4.78126	1.74e-06	2.46e-06	up-regulated
C1_03170C	C1_03170C	967.78	2.72724	0.12518	21.7865	3.11e-105	1.81e-104	up-regulated
CR_07800W	SAP2	944.154	2.72986	0.137486	19.8556	9.87e-88	4.85e-87	up-regulated
C7_00170W	VPS70	5041.71	2.73328	0.10328	26.4648	2.47e-154	2.03e-153	up-regulated
CR_07830C	CR_07830C	9482.98	2.74734	0.090476	30.3654	1.57e-202	1.76e-201	up-regulated
C4_02530W	ARG83	1042.14	2.74871	0.168564	16.3067	8.85e-60	3.23e-59	up-regulated
C4_02640C	SEN2	671.172	2.75084	0.206894	13.2959	2.45e-40	6.93e-40	up-regulated
CR_01090W	CR_01090W	2357.16	2.75719	0.103441	26.6549	1.57e-156	1.32e-155	up-regulated
C3_00750W	LYS144	2463.76	2.75938	0.096531	28.5855	1.02e-179	9.76e-179	up-regulated
C3_04020C	ZCF16	1718.38	2.76266	0.132561	20.8407	1.85e-96	9.97e-96	up-regulated
C4_04530C	PHR1	35471	2.76418	0.089174	30.9976	5.8e-211	6.82e-210	up-regulated
C4_05350W	C4_05350W	2099.75	2.76426	0.109734	25.1906	5.07e-140	3.83e-139	up-regulated
C2_09130C	IFF6	2265.63	2.76546	0.091782	30.1307	1.92e-199	2.1e-198	up-regulated
C1_08780W	C1_08780W	9865.79	2.76855	0.091735	30.1798	4.36e-200	4.8e-199	up-regulated
C2_05660W	PNG2	8785.91	2.77027	0.107326	25.8117	6.55e-147	5.15e-146	up-regulated
C3_01370C	PGA44	133.353	2.77116	0.366195	7.56746	3.81e-14	6.68e-14	up-regulated
CR_10790W	MAL2	1588.89	2.77144	0.161439	17.1671	4.68e-66	1.85e-65	up-regulated
C1_12700W	C1_12700W	1043.71	2.77264	0.128143	21.6371	8.04e-104	4.61e-103	up-regulated
C3_01420C	C3_01420C	6297.44	2.77453	0.443077	6.26197	3.8e-10	6.05e-10	up-regulated
C3_01460C	FOX3	8579.76	2.7789	0.109588	25.3576	7.41e-142	5.65e-141	up-regulated
CR_01330W	CPA2	3553.07	2.78075	0.095914	28.9921	8.27e-185	8.21e-184	up-regulated
C3_02570W	C3_02570W	836.386	2.78276	0.152081	18.2979	8.6e-75	3.75e-74	up-regulated
C6_04400W	C6_04400W	452.644	2.78534	0.176139	15.8133	2.52e-56	8.82e-56	up-regulated
C4_00860C	C4_00860C	1412.89	2.7892	0.133832	20.8411	1.83e-96	9.89e-96	up-regulated
C3_04920C	C3_04920C	5066.07	2.79436	0.1127	24.7948	1.02e-135	7.48e-135	up-regulated
C3_01620W	C3_01620W	915.654	2.79502	0.158737	17.6079	2.14e-69	8.84e-69	up-regulated
C2_07720C	C2_07720C	2055.75	2.80023	0.111621	25.0871	6.88e-139	5.16e-138	up-regulated
C2_03500W	C2_03500W	8782.26	2.8007	0.104565	26.7843	4.92e-158	4.17e-157	up-regulated
C3_04840C	C3_04840C	564.273	2.80395	0.158933	17.6424	1.16e-69	4.83e-69	up-regulated
CR_00300W	CDA2	61.6063	2.80432	0.614674	4.5623	5.06e-06	7.04e-06	up-regulated
C3_02060W	C3_02060W	217.883	2.8052	0.246941	11.3598	6.63e-30	1.59e-29	up-regulated
C2_00890W	C2_00890W	278.038	2.80684	0.218876	12.8239	1.21e-37	3.27e-37	up-regulated
C3_07590W	C3_07590W	512.655	2.80791	0.214628	13.0827	4.14e-39	1.15e-38	up-regulated
C3_06730W	C3_06730W	1567.34	2.81177	0.109288	25.728	5.68e-146	4.43e-145	up-regulated
C2_08950W	C2_08950W	2453.99	2.81282	0.08907	31.58	6.95e-219	8.45e-218	up-regulated
C1_12100C	PXA2	7224.4	2.81385	0.079126	35.5618	5.46e-277	8.43e-276	up-regulated
C7_01390W	C7_01390W	525.159	2.81446	0.214737	13.1066	3.02e-39	8.39e-39	up-regulated
C4_06560W	PGA15	276.409	2.81951	0.232306	12.1371	6.72e-34	1.72e-33	up-regulated
C5_02360C	C5_02360C	281.327	2.82063	0.20987	13.4399	3.53e-41	1.01e-40	up-regulated
C4_02930W	C4_02930W	489.218	2.82189	0.285449	9.88579	4.8e-23	1.02e-22	up-regulated
C1_10190W	C1_10190W	9246.46	2.82218	0.088636	31.8401	1.81e-222	2.23e-221	up-regulated
C5_05220W	CAG1	262.352	2.82483	0.264392	10.6842	1.21e-26	2.75e-26	up-regulated
C4_00670W	TOK1	4217.14	2.83074	0.07794	36.3197	7.92e-289	1.3e-287	up-regulated
C6_02420W	C6_02420W	915.697	2.83472	0.157249	18.027	1.2e-72	5.14e-72	up-regulated
C3_03530W	C3_03530W	641.154	2.83826	0.176394	16.0905	2.98e-58	1.06e-57	up-regulated
C1_09650W	C1_09650W	9692.89	2.83886	0.085516	33.1969	1.19e-241	1.6e-240	up-regulated
C1_06750W	C1_06750W	789.082	2.8394	0.138883	20.4445	6.72e-93	3.49e-92	up-regulated
C2_00660C	SOD4	870.694	2.84147	0.229819	12.3639	4.1e-35	1.08e-34	up-regulated
C7_00770W	C7_00770W	544.479	2.84277	0.258796	10.9846	4.53e-28	1.06e-27	up-regulated
C5_00600C	C5_00600C	35.1136	2.85176	0.710206	4.0154	5.93e-05	7.92e-05	up-regulated
C2_04060C	SSY1	3694.75	2.85424	0.089738	31.8064	5.28e-222	6.5e-221	up-regulated
C4_06480C	CEK1	2861.44	2.85566	0.125707	22.7169	3.05e-114	1.87e-113	up-regulated
C1_00580W	C1_00580W	2251.4	2.85689	0.10983	26.012	3.62e-149	2.87e-148	up-regulated
C6_02340W	HRR25	18083.4	2.85702	0.080534	35.4759	1.16e-275	1.78e-274	up-regulated
CR_08670C	CR_08670C	1271.21	2.85936	0.13014	21.9715	5.4e-107	3.16e-106	up-regulated
C1_06230C	MDM34	3069.37	2.86186	0.098307	29.1114	2.58e-186	2.59e-185	up-regulated
C2_08620W	C2_08620W	3522.51	2.8622	0.123014	23.2673	9.51e-120	6.11e-119	up-regulated
CR_07840C	CR_07840C	746.604	2.86598	0.153692	18.6475	1.32e-77	5.91e-77	up-regulated
CR_09610C	CR_09610C	2281.71	2.87145	0.12797	22.4384	1.66e-111	1e-110	up-regulated
C2_04970W	ABP2	709.242	2.87229	0.17629	16.293	1.11e-59	4.04e-59	up-regulated
C2_00690W	C2_00690W	894.798	2.87305	0.14908	19.2718	9.26e-83	4.39e-82	up-regulated
C4_03490C	C4_03490C	55.6768	2.89205	0.543716	5.31905	1.04e-07	1.55e-07	up-regulated
CR_05490W	SUA72	846.108	2.89399	0.213265	13.5699	6.04e-42	1.75e-41	up-regulated
C1_09100W	ZCF28	785.722	2.89538	0.144019	20.1041	6.79e-90	3.41e-89	up-regulated
CR_07930C	CR_07930C	48.3201	2.90219	0.667096	4.35048	1.36e-05	1.86e-05	up-regulated
C3_02360C	C3_02360C	404.159	2.90766	0.196365	14.8074	1.31e-49	4.24e-49	up-regulated
CR_08860W	PDK2	5639.27	2.91247	0.08632	33.7405	1.47e-249	2.04e-248	up-regulated
C3_04630W	C3_04630W	5085.24	2.91852	0.100144	29.1433	1.02e-186	1.03e-185	up-regulated
C5_03690W	C5_03690W	1071.5	2.9186	0.164098	17.7857	9.12e-71	3.83e-70	up-regulated
C1_14340C	RIM101	25594	2.92015	0.073921	39.5037	0	0	up-regulated
C6_04430W	CST5	909.426	2.92931	0.148897	19.6734	3.64e-86	1.77e-85	up-regulated
C1_05520W	C1_05520W	1336.1	2.9305	0.158622	18.4747	3.3e-76	1.46e-75	up-regulated
C1_04110W	C1_04110W	863.929	2.93074	0.142532	20.562	6.01e-94	3.16e-93	up-regulated
CR_00330C	PXA1	7522.01	2.9323	0.078515	37.347	2.84e-305	5.12e-304	up-regulated
C4_02490W	ZCF15	2432.9	2.93523	0.125255	23.4341	1.92e-121	1.26e-120	up-regulated
C2_08830W	C2_08830W	7100.2	2.93526	0.077366	37.9398	0	0	up-regulated
C1_11890W	C1_11890W	3337.76	2.93932	0.084711	34.6984	8.33e-264	1.22e-262	up-regulated
CR_05770W	CR_05770W	2106.34	2.93952	0.11762	24.9917	7.53e-138	5.59e-137	up-regulated
C4_01850C	PDC12	297.548	2.94143	0.224809	13.0841	4.06e-39	1.13e-38	up-regulated
CR_04630C	DIT2	611.719	2.94909	0.147158	20.0403	2.45e-89	1.22e-88	up-regulated
C3_07090W	HHT1	11811.6	2.95734	0.073456	40.2598	0	0	up-regulated
CR_06550C	CR_06550C	586.319	2.96205	0.208092	14.2344	5.61e-46	1.74e-45	up-regulated
C2_04480W	C2_04480W	1693.88	2.9627	0.111763	26.5088	7.67e-155	6.32e-154	up-regulated
C5_02680W	C5_02680W	2089.37	2.96624	0.100048	29.648	3.6e-193	3.78e-192	up-regulated
C2_08910C	C2_08910C	5840.44	2.96648	0.086304	34.3726	6.48e-259	9.3e-258	up-regulated
C2_10330C	C2_10330C	432.42	2.97106	0.195912	15.1652	6.01e-52	2e-51	up-regulated
C4_01860C	C4_01860C	974.68	2.97271	0.19665	15.1167	1.26e-51	4.17e-51	up-regulated
C3_00230C	C3_00230C	1582.75	2.97361	0.154732	19.2179	2.62e-82	1.24e-81	up-regulated
C2_00940W	C2_00940W	4497.7	2.97534	0.102074	29.1488	8.66e-187	8.74e-186	up-regulated
CR_05540C	CR_05540C	3616.65	2.97927	0.106457	27.9856	2.43e-172	2.25e-171	up-regulated
C1_02010C	ZCF24	2121.06	2.98113	0.123209	24.1958	2.47e-129	1.72e-128	up-regulated
C1_08310W	OPY2	3067.82	2.988	0.096301	31.0276	2.29e-211	2.7e-210	up-regulated
C3_00480C	DOT5	6118.06	2.98839	0.0978	30.5561	4.7e-205	5.31e-204	up-regulated
C7_04160W	C7_04160W	834.186	2.98911	0.132099	22.6278	2.31e-113	1.41e-112	up-regulated
C6_01520W	C6_01520W	571.426	2.99007	0.195543	15.2911	8.76e-53	2.95e-52	up-regulated
C4_00130W	RBT5	2676.05	2.99076	0.102229	29.2555	3.83e-188	3.91e-187	up-regulated
C4_06970C	ZRT101	104.662	2.99186	0.359651	8.31879	8.89e-17	1.66e-16	up-regulated
C1_05140W	BRG1	3898.6	2.99522	0.146589	20.4327	8.55e-93	4.44e-92	up-regulated
C4_03820C	HRQ2	640.269	3.00467	0.484022	6.20772	5.38e-10	8.52e-10	up-regulated
C4_03620C	CDR3	2020	3.00728	0.194708	15.4451	8.14e-54	2.78e-53	up-regulated
C6_00730W	C6_00730W	65.7932	3.00767	0.529342	5.68189	1.33e-08	2.02e-08	up-regulated
C5_04080C	C5_04080C	3148.91	3.00983	0.098291	30.6215	6.34e-206	7.2e-205	up-regulated
CR_09100C	CR_09100C	4280.17	3.0113	0.092535	32.5422	2.7e-232	3.47e-231	up-regulated
C3_05630W	GTT1	36.923	3.01512	0.866912	3.478	0.000505169	0.000645764	up-regulated
C1_09090C	ARG81	3492.99	3.01608	0.108091	27.9033	2.43e-171	2.23e-170	up-regulated
C3_05060W	C3_05060W	1378.83	3.01936	0.120281	25.1026	4.66e-139	3.5e-138	up-regulated
C4_03000C	C4_03000C	507.664	3.0207	0.167343	18.051	7.75e-73	3.33e-72	up-regulated
C7_01760C	ISU1	13972.6	3.02236	0.089507	33.7667	6.09e-250	8.44e-249	up-regulated
C2_06510W	C2_06510W	1319.27	3.02507	0.117343	25.7797	1.5e-146	1.17e-145	up-regulated
C7_03760W	C7_03760W	2173.26	3.02772	0.114809	26.3718	2.89e-153	2.36e-152	up-regulated
C2_03390C	HSP78	18258.5	3.02775	0.097564	31.0337	1.89e-211	2.24e-210	up-regulated
C4_04990C	C4_04990C	619.618	3.03178	0.209195	14.4926	1.35e-47	4.26e-47	up-regulated
C2_03670W	SAP99	207.81	3.03492	0.268389	11.3079	1.2e-29	2.87e-29	up-regulated
CR_03790C	KRE1	1627.5	3.03579	0.107	28.3717	4.51e-177	4.28e-176	up-regulated
C6_01740C	ATG15	9705.81	3.04072	0.087135	34.8967	8.34e-267	1.23e-265	up-regulated
C1_08840W	C1_08840W	295.079	3.04264	0.23388	13.0094	1.08e-38	2.98e-38	up-regulated
C7_00630C	C7_00630C	868.835	3.04576	0.166332	18.3113	6.72e-75	2.93e-74	up-regulated
CR_02130W	ECM4	17467	3.04828	0.104124	29.2755	2.12e-188	2.18e-187	up-regulated
C1_13880C	ZMS1	12012.2	3.04863	0.084015	36.2867	2.62e-288	4.28e-287	up-regulated
C1_01180C	C1_01180C	297.215	3.05009	0.290655	10.4939	9.22e-26	2.07e-25	up-regulated
C3_04350C	C3_04350C	322.452	3.05514	0.255317	11.9661	5.35e-33	1.35e-32	up-regulated
C1_05920W	C1_05920W	167.813	3.05779	0.333922	9.15722	5.33e-20	1.06e-19	up-regulated
C4_04250W	C4_04250W	2818.6	3.05827	0.088925	34.3918	3.35e-259	4.83e-258	up-regulated
CR_08780W	ITS1	775.93	3.05969	0.574939	5.32176	1.03e-07	1.52e-07	up-regulated
C2_08700C	C2_08700C	2994.04	3.06738	0.0886	34.6204	1.25e-262	1.82e-261	up-regulated
CR_05040W	CR_05040W	124.93	3.0687	0.383447	8.00294	1.21e-15	2.2e-15	up-regulated
C4_02180C	ZCF26	291.26	3.07062	0.251845	12.1925	3.41e-34	8.8e-34	up-regulated
CR_03290C	IME2	155.146	3.07683	0.325768	9.44485	3.56e-21	7.27e-21	up-regulated
C2_08290C	UCF1	140960	3.08106	0.098446	31.297	5.12e-215	6.13e-214	up-regulated
C4_05070C	ARG8	815.128	3.08191	0.191837	16.0652	4.47e-58	1.6e-57	up-regulated
C7_01170C	C7_01170C	396.272	3.09664	0.267454	11.5782	5.31e-31	1.3e-30	up-regulated
C7_04320W	C7_04320W	518.014	3.10086	0.180623	17.1676	4.64e-66	1.84e-65	up-regulated
C1_09110W	C1_09110W	711.47	3.10147	0.185775	16.6948	1.43e-62	5.42e-62	up-regulated
C2_04940C	ITR1	7564.74	3.11112	0.110654	28.1157	6.29e-174	5.88e-173	up-regulated
C2_08300C	C2_08300C	11539.3	3.11298	0.107967	28.8326	8.37e-183	8.18e-182	up-regulated
C1_04330W	RPN4	7865.8	3.11451	0.098916	31.4863	1.34e-217	1.61e-216	up-regulated
C3_04330C	C3_04330C	7498.28	3.11464	0.073593	42.3228	0	0	up-regulated
CR_02270C	CR_02270C	1457.52	3.11781	0.1272	24.5111	1.13e-132	8.01e-132	up-regulated
CR_09960C	UGA3	11391.2	3.1206	0.082033	38.0408	0	0	up-regulated
C1_03120W	C1_03120W	7675.59	3.1254	0.097795	31.9588	4.08e-224	5.07e-223	up-regulated
C6_02950C	C6_02950C	94.5982	3.12544	0.400154	7.8106	5.69e-15	1.02e-14	up-regulated
C1_06350W	C1_06350W	4286.22	3.1285	0.119683	26.1399	1.28e-150	1.03e-149	up-regulated
CM_00240W	CM_0024	149.345	3.13121	1.17087	2.67425	0.0074896	0.00899988	up-regulated
C1_01620C	C1_01620C	2010.21	3.15446	0.115115	27.4028	2.54e-165	2.25e-164	up-regulated
C1_06370C	PBR1	29.1576	3.15635	0.683139	4.62037	3.83e-06	5.36e-06	up-regulated
C4_02030W	RFX2	923.405	3.1581	0.14018	22.5289	2.16e-112	1.31e-111	up-regulated
C1_02530C	DIP5	21754.5	3.15887	0.065317	48.3624	0	0	up-regulated
CR_03780C	CR_03780C	977.188	3.16111	0.153688	20.5684	5.27e-94	2.77e-93	up-regulated
C4_04950W	C4_04950W	284.536	3.17785	0.224161	14.1767	1.28e-45	3.93e-45	up-regulated
C5_01950C	RIM21	3640.58	3.18954	0.09582	33.2869	5.98e-243	8.06e-242	up-regulated
C2_03570C	C2_03570C	1345.27	3.20516	0.118627	27.0188	8.9e-161	7.69e-160	up-regulated
C1_10290W	GCA1	733.945	3.2175	0.140653	22.8754	8.17e-116	5.07e-115	up-regulated
C6_02790C	C6_02790C	4424.57	3.2263	0.085232	37.8533	0	0	up-regulated
C5_04440C	SFC1	1523.58	3.22687	0.138658	23.2721	8.51e-120	5.47e-119	up-regulated
CR_07730W	HGT14	1867.96	3.25287	0.103165	31.5308	3.29e-218	3.98e-217	up-regulated
C6_04110W	C6_04110W	6621.68	3.26566	0.107916	30.2611	3.73e-201	4.15e-200	up-regulated
C1_11510C	C1_11510C	1566.05	3.26732	0.140264	23.2941	5.09e-120	3.29e-119	up-regulated
C7_02360W	C7_02360W	58.6686	3.27165	0.449008	7.2864	3.18e-13	5.45e-13	up-regulated
C4_04940W	C4_04940W	422.232	3.28314	0.195523	16.7916	2.81e-63	1.07e-62	up-regulated
C2_04620W	C2_04620W	25100.7	3.28337	0.114802	28.6004	6.65e-180	6.39e-179	up-regulated
C4_04470W	SAP10	1049.62	3.28529	0.157668	20.8368	2.01e-96	1.08e-95	up-regulated
C4_04880W	FGR10	949.881	3.28918	0.130395	25.2246	2.15e-140	1.63e-139	up-regulated
CR_06010W	CR_06010W	2441.6	3.29212	0.139289	23.6352	1.68e-123	1.13e-122	up-regulated
CM_00250W	CM_0025	203.28	3.30005	1.21776	2.70993	0.00672972	0.00811289	up-regulated
C3_06560W	C3_06560W	2955.09	3.31993	0.123254	26.9356	8.4e-160	7.24e-159	up-regulated
C3_07240W	C3_07240W	127.486	3.32044	0.358664	9.2578	2.09e-20	4.19e-20	up-regulated
C5_04260W	C5_04260W	610.877	3.32134	0.188483	17.6215	1.69e-69	6.97e-69	up-regulated
C4_04020C	C4_04020C	68.2056	3.32263	0.543652	6.11169	9.86e-10	1.55e-09	up-regulated
C2_04910W	C2_04910W	27.1658	3.32524	0.66122	5.02893	4.93e-07	7.13e-07	up-regulated
CR_01200W	OYE22	712.377	3.33393	0.142952	23.3221	2.65e-120	1.72e-119	up-regulated
CR_09460C	CR_09460C	4992.79	3.33744	0.110814	30.1174	2.87e-199	3.13e-198	up-regulated
C4_03890W	PTP2	2333.99	3.33921	0.127633	26.1626	7.08e-151	5.69e-150	up-regulated
C2_09220W	DDR48	5762.38	3.34221	0.134919	24.7721	1.79e-135	1.31e-134	up-regulated
C7_01730C	STE18	278.052	3.34396	0.245558	13.6178	3.14e-42	9.17e-42	up-regulated
C2_04090W	C2_04090W	49.4661	3.35154	0.518814	6.46	1.05e-10	1.69e-10	up-regulated
C5_04370C	PGA37	154.156	3.35472	0.362104	9.26451	1.96e-20	3.94e-20	up-regulated
C4_06320C	C4_06320C	199.382	3.35593	0.261437	12.8365	1.02e-37	2.78e-37	up-regulated
C3_05540C	C3_05540C	467.04	3.36308	0.19118	17.5912	2.88e-69	1.19e-68	up-regulated
CR_02780W	CR_02780W	88.1863	3.36551	0.396654	8.48475	2.16e-17	4.08e-17	up-regulated
C1_02800W	C1_02800W	97.3328	3.36761	0.397632	8.46918	2.47e-17	4.66e-17	up-regulated
C5_01300C	C5_01300C	1503.13	3.36873	0.206519	16.312	8.11e-60	2.97e-59	up-regulated
C6_01490C	C6_01490C	371.884	3.38912	0.222818	15.2102	3.02e-52	1.01e-51	up-regulated
C1_07650W	C1_07650W	689.607	3.39144	0.175006	19.379	1.16e-83	5.53e-83	up-regulated
C3_06940W	C3_06940W	14309.7	3.3962	0.081008	41.9241	0	0	up-regulated
C5_03980W	C5_03980W	8904.86	3.39828	0.095849	35.4547	2.45e-275	3.75e-274	up-regulated
C4_06360C	C4_06360C	102.571	3.39996	0.365875	9.29269	1.5e-20	3.03e-20	up-regulated
C2_03290W	C2_03290W	1827.59	3.41958	0.121693	28.1001	9.76e-174	9.1e-173	up-regulated
CR_07700W	CR_07700W	1737.75	3.42245	0.113012	30.2839	1.87e-201	2.08e-200	up-regulated
C4_02210W	C4_02210W	109.682	3.47365	0.371707	9.34514	9.18e-21	1.86e-20	up-regulated
C3_03700C	C3_03700C	39.115	3.47522	0.613369	5.66578	1.46e-08	2.22e-08	up-regulated
C3_05810C	SKN1	6273.97	3.47767	0.090823	38.2905	0	0	up-regulated
C2_06880C	PRB1	11567.3	3.48731	0.074845	46.5939	0	0	up-regulated
C1_04060W	IFI3	1549.44	3.48897	0.124214	28.0885	1.35e-173	1.26e-172	up-regulated
C1_10310W	C1_10310W	1349.21	3.49623	0.113482	30.8086	2.01e-208	2.33e-207	up-regulated
C2_05330C	C2_05330C	1053.89	3.4985	0.169886	20.5932	3.16e-94	1.67e-93	up-regulated
C6_02440C	PRP45	1110.76	3.50251	0.126772	27.6284	5.08e-168	4.56e-167	up-regulated
C3_00910W	C3_00910W	2010.65	3.50488	0.125679	27.8875	3.78e-171	3.46e-170	up-regulated
C1_10180C	ECM21	6800.94	3.50864	0.104341	33.6266	6.86e-248	9.44e-247	up-regulated
C4_06300C	PGA42	120.45	3.51174	0.35934	9.77275	1.47e-22	3.09e-22	up-regulated
C5_04980W	C5_04980W	879.276	3.51398	0.472071	7.44376	9.79e-14	1.7e-13	up-regulated
CM_00210W	COX1	271.489	3.51876	1.28879	2.73028	0.00632809	0.00764569	up-regulated
CR_09150W	CR_09150W	864.311	3.51922	0.163351	21.5439	6.04e-103	3.44e-102	up-regulated
C3_06620W	FUN31	7637.78	3.52444	0.117679	29.9496	4.46e-197	4.8e-196	up-regulated
C6_04490W	LIP4	1393.52	3.53499	0.129184	27.364	7.36e-165	6.49e-164	up-regulated
C5_02600W	PUT1	13100	3.53617	0.106403	33.2336	3.52e-242	4.72e-241	up-regulated
CR_01900C	BIO5	915.689	3.54348	0.174555	20.3001	1.28e-91	6.56e-91	up-regulated
C3_05040C	ATG9	2089.29	3.54535	0.098999	35.8121	7.15e-281	1.12e-279	up-regulated
C4_05440C	C4_05440C	3666.34	3.55335	0.118279	30.042	2.77e-198	3e-197	up-regulated
C2_06010W	SPO72	5117.12	3.55559	0.097362	36.5194	5.45e-292	9.19e-291	up-regulated
C2_08690C	C2_08690C	633.843	3.55838	0.186211	19.1094	2.11e-81	9.84e-81	up-regulated
C1_02670C	MNN43	71.3885	3.56094	1.25276	2.84248	0.00447643	0.00545262	up-regulated
C1_00880W	C1_00880W	1165.78	3.56409	0.135315	26.3391	6.84e-153	5.56e-152	up-regulated
C3_02300W	FGR23	412.31	3.56786	0.214846	16.6066	6.24e-62	2.35e-61	up-regulated
C5_03650C	C5_03650C	352.981	3.58141	0.236352	15.1529	7.25e-52	2.41e-51	up-regulated
CR_07810W	YHB5	3408.52	3.60418	0.153047	23.5495	1.27e-122	8.44e-122	up-regulated
CR_03480W	CR_03480W	319.31	3.61573	0.277071	13.0498	6.37e-39	1.76e-38	up-regulated
C7_02500C	DPP3	3132.78	3.6221	0.153776	23.5544	1.13e-122	7.53e-122	up-regulated
C4_02320C	SOD1	10082	3.62831	0.120167	30.194	2.84e-200	3.14e-199	up-regulated
C7_01990C	C7_01990C	3758.89	3.63054	0.11174	32.491	1.43e-231	1.83e-230	up-regulated
C1_12140W	C1_12140W	2503.43	3.63214	0.128678	28.2266	2.76e-175	2.59e-174	up-regulated
C3_05360C	C3_05360C	7605.51	3.64212	0.079923	45.5705	0	0	up-regulated
CR_03850W	HGT3	2064.84	3.65993	0.109438	33.4429	3.26e-245	4.45e-244	up-regulated
C2_00760C	C2_00760C	3336.39	3.68613	0.134223	27.4627	4.91e-166	4.36e-165	up-regulated
CR_09030C	CR_09030C	406.928	3.70004	0.242091	15.2836	9.83e-53	3.31e-52	up-regulated
C1_11260C	C1_11260C	23.2165	3.70374	0.821323	4.50947	6.5e-06	8.99e-06	up-regulated
C6_01500C	TRY5	651.139	3.71921	0.179024	20.775	7.29e-96	3.9e-95	up-regulated
C1_11850W	C1_11850W	15137.4	3.74223	0.078115	47.9068	0	0	up-regulated
C3_05250C	C3_05250C	1857.37	3.74764	0.138884	26.9839	2.29e-160	1.97e-159	up-regulated
C4_03460C	C4_03460C	619.565	3.74838	0.227625	16.4673	6.3e-61	2.34e-60	up-regulated
C5_03870C	C5_03870C	5634.15	3.74847	0.128932	29.0731	7.86e-186	7.84e-185	up-regulated
C4_01550C	CPA1	1807.99	3.75109	0.112548	33.3289	1.47e-243	1.99e-242	up-regulated
C4_00120W	PGA7	549.151	3.76155	0.186454	20.1742	1.65e-90	8.34e-90	up-regulated
C1_04460C	C1_04460C	2811.99	3.76837	0.122953	30.6487	2.75e-206	3.13e-205	up-regulated
C1_11670W	C1_11670W	44841.2	3.76866	0.096198	39.1759	0	0	up-regulated
C2_00460W	SAP30	266.579	3.77182	0.239936	15.7201	1.1e-55	3.82e-55	up-regulated
C1_03330C	C1_03330C	2751.9	3.77548	0.097251	38.8219	0	0	up-regulated
C4_02340W	C4_02340W	4300.71	3.79709	0.123435	30.7619	8.47e-208	9.75e-207	up-regulated
C3_03570C	C3_03570C	17.6678	3.79954	1.04959	3.62003	0.000294567	0.000380294	up-regulated
CR_06310W	CR_06310W	90.2351	3.80338	0.433903	8.76549	1.86e-18	3.59e-18	up-regulated
CR_00290W	CR_00290W	6466.45	3.81297	0.090723	42.0286	0	0	up-regulated
C5_04400W	RNY11	71.9655	3.8244	0.540226	7.07925	1.45e-12	2.44e-12	up-regulated
C2_08510W	C2_08510W	885.97	3.82853	0.15919	24.05	8.34e-128	5.73e-127	up-regulated
C1_11680C	C1_11680C	1064.88	3.83788	0.149806	25.619	9.37e-145	7.26e-144	up-regulated
C4_05700W	ZCF5	2041.85	3.84271	0.14916	25.7623	2.34e-146	1.83e-145	up-regulated
C3_01900C	C3_01900C	1834.01	3.84827	0.166036	23.1773	7.71e-119	4.94e-118	up-regulated
C6_01450C	C6_01450C	4077	3.85416	0.136488	28.2381	1.99e-175	1.87e-174	up-regulated
C1_04940C	C1_04940C	232.494	3.85924	0.27013	14.2866	2.65e-46	8.24e-46	up-regulated
C3_00810C	FOX2	30365.6	3.8613	0.090332	42.7454	0	0	up-regulated
C5_02220C	C5_02220C	1858.71	3.87138	0.129653	29.8595	6.6e-196	7.04e-195	up-regulated
CR_00610W	IFF4	2506.96	3.87648	0.110472	35.09	9.57e-270	1.43e-268	up-regulated
C3_01320C	SGA1	6308.9	3.87665	0.13148	29.4848	4.52e-191	4.7e-190	up-regulated
C7_01430C	C7_01430C	3359.04	3.8881	0.141963	27.3882	3.79e-165	3.35e-164	up-regulated
C4_05870C	C4_05870C	802.636	3.89239	0.161169	24.1511	7.28e-129	5.04e-128	up-regulated
C1_02730W	C1_02730W	1580.64	3.90005	0.160471	24.3037	1.79e-130	1.25e-129	up-regulated
C1_13630W	CYB2	4849.34	3.90739	0.105363	37.0849	4.92e-301	8.7e-300	up-regulated
C1_10550C	GCA2	1905.53	3.91027	0.149747	26.1125	2.63e-150	2.1e-149	up-regulated
CR_06510W	CR_06510W	814.36	3.91258	0.177931	21.9893	3.64e-107	2.13e-106	up-regulated
C4_03310C	C4_03310C	43.2544	3.91931	0.600431	6.52749	6.69e-11	1.08e-10	up-regulated
C7_02370W	C7_02370W	11909.9	3.92748	0.076989	51.0134	0	0	up-regulated
CR_05750W	CR_05750W	6683.28	3.93087	0.106571	36.8851	8.02e-298	1.38e-296	up-regulated
C6_00960W	CAN1	2162.97	3.93768	0.151881	25.9262	3.38e-148	2.66e-147	up-regulated
C1_11690W	C1_11690W	5140.3	3.94018	0.082806	47.5835	0	0	up-regulated
C2_01760C	C2_01760C	1432.33	3.94294	0.147796	26.6783	8.41e-157	7.08e-156	up-regulated
CR_09040W	CR_09040W	1363.18	3.94508	0.148487	26.5685	1.57e-155	1.3e-154	up-regulated
C7_01700W	C7_01700W	4114.78	3.94531	0.10486	37.6246	0	0	up-regulated
C5_02160W	SST2	1688.86	3.96145	0.139311	28.4359	7.27e-178	6.94e-177	up-regulated
C1_02270C	C1_02270C	10054.7	3.96363	0.087022	45.5473	0	0	up-regulated
C6_03280W	C6_03280W	165.62	3.98084	0.327327	12.1617	4.97e-34	1.28e-33	up-regulated
C3_01250W	PMC1	22348.2	3.99807	0.090344	44.2538	0	0	up-regulated
C3_02920W	C3_02920W	15719.3	4.00454	0.084884	47.1766	0	0	up-regulated
CR_04480C	LAP3	3455.16	4.00893	0.11249	35.6381	3.61e-278	5.6e-277	up-regulated
CR_09180W	CDG1	4146.1	4.01662	0.110111	36.4779	2.48e-291	4.14e-290	up-regulated
CR_08920W	CR_08920W	9026.04	4.0201	0.124266	32.3507	1.36e-229	1.72e-228	up-regulated
CR_03190C	CR_03190C	354.887	4.02254	0.261762	15.3672	2.72e-53	9.21e-53	up-regulated
C7_00100W	FRP2	4305.76	4.02256	0.090159	44.6161	0	0	up-regulated
CR_03730C	CR_03730C	5692.01	4.02427	0.11137	36.1343	6.55e-286	1.06e-284	up-regulated
C2_03710W	MNN41	65.7462	4.0313	0.518452	7.77565	7.51e-15	1.34e-14	up-regulated
C1_00390W	ENA2	28480	4.03601	0.078581	51.361	0	0	up-regulated
C7_01540W	ALK6	199.952	4.03628	0.289631	13.9359	3.83e-44	1.16e-43	up-regulated
C5_01990W	C5_01990W	58.904	4.05651	0.533438	7.60447	2.86e-14	5.04e-14	up-regulated
C4_06310C	PGA41	1113.14	4.06593	0.172771	23.5337	1.85e-122	1.22e-121	up-regulated
CR_03590C	CR_03590C	354.523	4.0727	0.316047	12.8864	5.37e-38	1.46e-37	up-regulated
C6_01310W	FIG1	40.619	4.08383	0.673253	6.06583	1.31e-09	2.06e-09	up-regulated
C3_05600W	ATO6	754.448	4.11185	0.166306	24.7245	5.83e-135	4.22e-134	up-regulated
CR_03690W	CR_03690W	4897.04	4.12848	0.093011	44.3872	0	0	up-regulated
C5_01785W	MTLALPHA2	3576.93	4.14344	0.107004	38.7221	0	0	up-regulated
C3_04440C	C3_04440C	107.561	4.17316	0.486784	8.57291	1.01e-17	1.92e-17	up-regulated
C3_07760C	C3_07760C	1913.94	4.17719	0.121169	34.4742	1.95e-260	2.83e-259	up-regulated
C2_08920W	C2_08920W	12183.3	4.17862	0.076485	54.6331	0	0	up-regulated
C2_04670W	C2_04670W	841.111	4.18689	0.216381	19.3496	2.05e-83	9.75e-83	up-regulated
C2_05360C	BIO32	738.283	4.19154	0.162627	25.7739	1.74e-146	1.36e-145	up-regulated
C1_09580C	LIP1	146.833	4.19609	0.398319	10.5345	5.99e-26	1.35e-25	up-regulated
C3_06450W	GLG2	597.671	4.20928	0.231909	18.1505	1.27e-73	5.5e-73	up-regulated
C5_03060C	TNA1	473.498	4.2238	0.195072	21.6526	5.75e-104	3.3e-103	up-regulated
C5_04470C	C5_04470C	9496.83	4.2367	0.094225	44.9638	0	0	up-regulated
CR_06650C	CR_06650C	593.307	4.24081	0.250832	16.9069	4e-64	1.54e-63	up-regulated
CR_00530W	CR_00530W	13.1029	4.24114	1.25653	3.37529	0.00073737	0.000934784	up-regulated
C4_00980C	MRV1	340.86	4.25372	0.254694	16.7013	1.28e-62	4.86e-62	up-regulated
C5_04960W	C5_04960W	8339.29	4.25445	0.127817	33.2854	6.28e-243	8.44e-242	up-regulated
C6_03670C	C6_03670C	558.654	4.27646	0.195305	21.8963	2.82e-106	1.64e-105	up-regulated
C3_02070C	C3_02070C	255.626	4.28625	0.306661	13.9772	2.15e-44	6.51e-44	up-regulated
C2_07620W	C2_07620W	77.3623	4.29142	0.515916	8.31804	8.94e-17	1.67e-16	up-regulated
C4_02220C	ZCF25	240.551	4.30299	0.291698	14.7515	3.01e-49	9.7e-49	up-regulated
C4_07020C	C4_07020C	75.5118	4.31976	0.501211	8.61865	6.77e-18	1.3e-17	up-regulated
C4_02150C	C4_02150C	1637.7	4.32016	0.136367	31.6804	2.9e-220	3.54e-219	up-regulated
CR_04150W	CR_04150W	2925.26	4.32039	0.102053	42.3347	0	0	up-regulated
CR_08080W	CR_08080W	591.526	4.32602	0.210673	20.5343	1.06e-93	5.57e-93	up-regulated
C1_08170C	BUL1	6968.82	4.3328	0.116056	37.3338	4.64e-305	8.32e-304	up-regulated
C1_13480W	HSP70	76215.9	4.34885	0.124765	34.8563	3.42e-266	5.05e-265	up-regulated
C5_01755C	MTLALPHA1	364.945	4.35031	0.254791	17.074	2.32e-65	9.12e-65	up-regulated
CR_03440W	CR_03440W	304.118	4.35496	0.274413	15.8701	1.02e-56	3.59e-56	up-regulated
C6_03560W	POX1	9880.73	4.36261	0.28876	15.1081	1.43e-51	4.74e-51	up-regulated
C1_09340C	C1_09340C	2622.46	4.36375	0.133235	32.7524	2.81e-235	3.63e-234	up-regulated
CR_09140C	CR_09140C	6908.27	4.37661	0.152802	28.6423	2e-180	1.93e-179	up-regulated
C4_02660W	C4_02660W	459.867	4.37726	0.220356	19.8645	8.26e-88	4.06e-87	up-regulated
CR_07130C	ALK8	492.67	4.37881	0.318833	13.7339	6.37e-43	1.88e-42	up-regulated
C1_02700C	C1_02700C	16762.5	4.38053	0.257264	17.0274	5.15e-65	2.01e-64	up-regulated
C4_04450C	ATG1	7502.94	4.39753	0.097342	45.1759	0	0	up-regulated
C1_13180W	C1_13180W	62.9112	4.3989	0.529993	8.29993	1.04e-16	1.94e-16	up-regulated
C2_00250W	STF2	69232.3	4.40063	0.104278	42.2008	0	0	up-regulated
CR_08720W	CR_08720W	761.623	4.41109	0.176846	24.9431	2.54e-137	1.88e-136	up-regulated
C5_01450W	PRC2	3810.32	4.43255	0.106676	41.5516	0	0	up-regulated
C1_04800C	C1_04800C	23.3033	4.45488	0.934736	4.76593	1.88e-06	2.66e-06	up-regulated
C1_14020W	C1_14020W	140.854	4.46497	0.371428	12.0211	2.75e-33	6.99e-33	up-regulated
C6_03700W	ALS1	54774.6	4.46696	0.078077	57.2123	0	0	up-regulated
C6_00980C	C6_00980C	6145.33	4.48694	0.11206	40.0406	0	0	up-regulated
C4_04140W	C4_04140W	1330.54	4.49239	0.157996	28.4335	7.79e-178	7.42e-177	up-regulated
C6_03850C	IHD1	42886.4	4.49269	0.118277	37.9844	0	0	up-regulated
C1_10240C	C1_10240C	1284.15	4.53833	0.137252	33.0656	9.29e-240	1.22e-238	up-regulated
C6_01440C	FRP5	321.363	4.55003	0.25	18.2001	5.15e-74	2.23e-73	up-regulated
C4_01170C	BMT9	1183.3	4.56135	0.151547	30.0986	5.05e-199	5.49e-198	up-regulated
C1_07670W	ZCF4	83.9354	4.56354	0.561902	8.12159	4.6e-16	8.42e-16	up-regulated
C3_04450C	C3_04450C	134.141	4.56928	0.429994	10.6264	2.25e-26	5.1e-26	up-regulated
C4_06370C	C4_06370C	5760.84	4.57595	0.097995	46.6956	0	0	up-regulated
C2_07250C	C2_07250C	893.095	4.59942	0.202633	22.6983	4.66e-114	2.86e-113	up-regulated
C2_08820C	SPO11	241.753	4.61343	0.333891	13.8172	2.01e-43	5.99e-43	up-regulated
C2_08390W	C2_08390W	13700.3	4.62216	0.075311	61.3745	0	0	up-regulated
C4_02190C	C4_02190C	127.303	4.64977	0.39629	11.7332	8.61e-32	2.14e-31	up-regulated
C2_02570W	C2_02570W	734.394	4.65663	0.210878	22.0821	4.7e-108	2.77e-107	up-regulated
C3_00400C	C3_00400C	3936.76	4.66139	0.124755	37.3643	1.49e-305	2.69e-304	up-regulated
C5_05430W	PEX4	11494.3	4.6756	0.112848	41.4326	0	0	up-regulated
CR_00220W	CR_00220W	4714.67	4.682	0.106342	44.0279	0	0	up-regulated
C1_09770W	C1_09770W	1347.06	4.68589	0.141986	33.0024	7.51e-239	9.81e-238	up-regulated
C7_03860W	C7_03860W	34648.4	4.6916	0.07555	62.0996	0	0	up-regulated
CR_07820W	CR_07820W	448.681	4.69279	0.289006	16.2377	2.73e-59	9.9e-59	up-regulated
C6_03230W	ARG3	1575.94	4.69312	0.354366	13.2437	4.91e-40	1.38e-39	up-regulated
C7_03110W	PGA28	153.623	4.69867	0.364516	12.8902	5.11e-38	1.39e-37	up-regulated
C5_04930C	MAL31	1294.74	4.70066	0.167451	28.0718	2.16e-173	2.01e-172	up-regulated
C2_03850W	tR(UCU)3	28.4524	4.70885	0.888663	5.2988	1.17e-07	1.72e-07	up-regulated
C1_02110C	HGT2	3223.82	4.70887	0.15301	30.775	5.67e-208	6.55e-207	up-regulated
CR_07270C	HGT16	4282.51	4.71222	0.096098	49.0355	0	0	up-regulated
CR_06590C	RGS2	2338.12	4.71963	0.156887	30.0829	8.1e-199	8.78e-198	up-regulated
C4_02740W	C4_02740W	20958	4.72129	0.083831	56.3188	0	0	up-regulated
C4_05250W	C4_05250W	739.772	4.73695	0.260555	18.1802	7.4e-74	3.21e-73	up-regulated
C3_03980C	C3_03980C	995.64	4.76562	0.185615	25.6748	2.24e-145	1.73e-144	up-regulated
C1_14190C	C1_14190C	3585.82	4.78253	0.13994	34.1755	5.59e-256	7.89e-255	up-regulated
C1_03270W	C1_03270W	6318.09	4.78293	0.103368	46.2709	0	0	up-regulated
CR_05170C	FDH1	34270.5	4.79646	0.125106	38.3392	0	0	up-regulated
CR_00660W	CR_00660W	1082.25	4.80155	0.155082	30.9613	1.79e-210	2.09e-209	up-regulated
CR_08730W	tE(UUC)7	82.6833	4.80269	0.498464	9.63498	5.69e-22	1.18e-21	up-regulated
C3_00220W	HGT19	5502.53	4.83318	0.174959	27.6246	5.64e-168	5.05e-167	up-regulated
C7_01510W	C7_01510W	35073.5	4.84381	0.070157	69.0423	0	0	up-regulated
C6_01070C	CIP1	391.11	4.85223	0.616003	7.87697	3.35e-15	6.03e-15	up-regulated
CR_01340W	CR_01340W	289.353	4.86051	0.321685	15.1095	1.4e-51	4.64e-51	up-regulated
CR_01220W	CR_01220W	18.0252	4.86062	1.20111	4.04679	5.19e-05	6.95e-05	up-regulated
C4_00110C	FRP1	1831.94	4.86429	0.138939	35.0103	1.57e-268	2.34e-267	up-regulated
C1_10170W	C1_10170W	25.9316	4.86616	0.954211	5.09967	3.4e-07	4.94e-07	up-regulated
C4_05130C	ALD6	3068.6	4.86685	0.113527	42.8694	0	0	up-regulated
C3_05620W	ATO5	267.154	4.90698	0.304357	16.1224	1.77e-58	6.37e-58	up-regulated
C5_05240C	C5_05240C	843.536	4.91337	0.205052	23.9616	6.99e-127	4.79e-126	up-regulated
C2_10150W	ECS1	98.9435	4.93323	0.502099	9.82521	8.77e-23	1.85e-22	up-regulated
C1_07080W	RTT102	3769.34	4.96709	0.105622	47.0272	0	0	up-regulated
C1_13470W	KNS1	1039.1	4.97053	0.184727	26.9074	1.8e-159	1.55e-158	up-regulated
C3_05580C	GAP2	1414.41	4.9776	0.392891	12.6692	8.77e-37	2.35e-36	up-regulated
C3_04070C	CDR11	21047.1	4.98179	0.081189	61.3605	0	0	up-regulated
CR_07250C	CR_07250C	4151.42	5.00676	0.119398	41.9332	0	0	up-regulated
C1_01980W	HGT1	32328.3	5.0248	0.093798	53.5707	0	0	up-regulated
C1_01440C	POX18	514.503	5.04081	0.852111	5.91567	3.31e-09	5.1e-09	up-regulated
C6_02660C	C6_02660C	1027.6	5.0421	0.176526	28.5629	1.94e-179	1.86e-178	up-regulated
CR_08990C	SLP3	35344.4	5.06435	0.08259	61.3194	0	0	up-regulated
C3_05840W	C3_05840W	133.02	5.072	0.439083	11.5514	7.27e-31	1.78e-30	up-regulated
C1_05700W	AUT7	12543.1	5.10008	0.09465	53.8833	0	0	up-regulated
CR_03260W	CR_03260W	9460.83	5.10537	0.090296	56.5401	0	0	up-regulated
C2_02390W	C2_02390W	10636.1	5.12249	0.155965	32.8438	1.4e-236	1.81e-235	up-regulated
C2_08330W	C2_08330W	3644.75	5.12271	0.13484	37.991	0	0	up-regulated
C2_06990W	C2_06990W	972.941	5.13292	0.451452	11.3698	5.91e-30	1.42e-29	up-regulated
C2_02060C	FMO1	2040.07	5.15185	0.127205	40.5005	0	0	up-regulated
CR_09220C	LIP7	232.593	5.16874	0.372956	13.8589	1.12e-43	3.37e-43	up-regulated
CR_06460W	GST3	582.599	5.1821	0.260716	19.8764	6.52e-88	3.21e-87	up-regulated
C1_14180W	C1_14180W	2065.2	5.19808	0.143709	36.1709	1.75e-286	2.83e-285	up-regulated
C4_02500C	ADR1	12396.8	5.23828	0.100043	52.3604	0	0	up-regulated
C7_03150W	C7_03150W	423.118	5.26042	0.267491	19.6658	4.23e-86	2.06e-85	up-regulated
C3_03490W	RSN1	3125.9	5.26822	0.121676	43.2971	0	0	up-regulated
C4_02330C	C4_02330C	275.185	5.27917	0.336762	15.6762	2.2e-55	7.59e-55	up-regulated
C6_02620C	C6_02620C	400.832	5.28232	0.260306	20.2927	1.49e-91	7.61e-91	up-regulated
C1_01630W	C1_01630W	37084.7	5.2825	0.091914	57.4724	0	0	up-regulated
C1_09300C	C1_09300C	153.91	5.31374	0.447217	11.8818	1.47e-32	3.69e-32	up-regulated
C3_04930C	HGT4	7018.43	5.32174	0.092319	57.6452	0	0	up-regulated
C1_13160W	PSA2	6592.22	5.33364	0.113334	47.0613	0	0	up-regulated
C3_06790W	TRY6	403.026	5.33645	0.32608	16.3654	3.38e-60	1.24e-59	up-regulated
C2_08170W	C2_08170W	428.983	5.37667	0.324747	16.5565	1.44e-61	5.38e-61	up-regulated
C3_05490C	tV(AAC)6	34.424	5.38098	0.883899	6.08778	1.14e-09	1.8e-09	up-regulated
C3_06660C	C3_06660C	121.334	5.38808	0.516071	10.4406	1.62e-25	3.62e-25	up-regulated
C1_09310C	C1_09310C	2813.55	5.41786	0.119159	45.4673	0	0	up-regulated
C2_07630C	C2_07630C	9748.4	5.43818	0.137797	39.4652	0	0	up-regulated
C1_03320C	EHD3	9035.36	5.43925	0.096211	56.5343	0	0	up-regulated
C3_02330C	C3_02330C	635.54	5.45148	0.30604	17.813	5.6e-71	2.36e-70	up-regulated
C3_03460C	C3_03460C	626.493	5.47927	0.249015	22.0037	2.65e-107	1.55e-106	up-regulated
C4_01940W	PHO89	2107.14	5.50617	0.403457	13.6475	2.09e-42	6.13e-42	up-regulated
C3_05980C	FAA2	6398.31	5.53772	0.142906	38.7509	0	0	up-regulated
C7_01680C	C7_01680C	3345.48	5.56017	0.152423	36.4785	2.43e-291	4.06e-290	up-regulated
C2_08430C	PGA46	79.8783	5.5628	0.641789	8.66764	4.41e-18	8.46e-18	up-regulated
C1_02580W	HNM4	484.624	5.59934	0.259905	21.5438	6.05e-103	3.44e-102	up-regulated
C2_05950C	TES15	6548.71	5.62084	0.102933	54.607	0	0	up-regulated
C5_04560C	CUP1	88117.7	5.62612	0.101109	55.6439	0	0	up-regulated
C3_03690W	C3_03690W	601.68	5.64059	0.268906	20.976	1.09e-97	5.92e-97	up-regulated
C1_01780C	HOL4	35509.9	5.6475	0.085291	66.2142	0	0	up-regulated
C1_07980C	C1_07980C	2723.03	5.67704	0.144372	39.3222	0	0	up-regulated
C4_03710C	C4_03710C	746.071	5.68589	0.21848	26.0248	2.6e-149	2.06e-148	up-regulated
C3_01930W	PXP2	4735.51	5.68677	0.158884	35.7921	1.47e-280	2.3e-279	up-regulated
CR_08530C	tL(CAA)4	200.549	5.73576	0.403998	14.1975	9.5e-46	2.93e-45	up-regulated
C5_04030W	C5_04030W	8383.77	5.74604	0.114409	50.2235	0	0	up-regulated
C5_04480C	C5_04480C	66.1708	5.74699	0.749201	7.67083	1.71e-14	3.02e-14	up-regulated
C7_00180W	FAR1	523.77	5.79778	0.271791	21.3318	5.76e-101	3.23e-100	up-regulated
C1_06000W	C1_06000W	157.206	5.86549	0.481468	12.1825	3.85e-34	9.93e-34	up-regulated
C2_10350C	ACS1	241121	5.90133	0.078076	75.5844	0	0	up-regulated
CR_00930W	ATO10	581.467	5.9317	0.256517	23.124	2.66e-118	1.69e-117	up-regulated
C1_01990W	HSP30	217.585	5.95401	0.549656	10.8322	2.42e-27	5.59e-27	up-regulated
C4_06380W	SOU2	90.3566	5.97318	0.645605	9.25207	2.2e-20	4.42e-20	up-regulated
C1_01610C	C1_01610C	2683.88	5.99835	0.145508	41.2235	0	0	up-regulated
C1_12720C	C1_12720C	28.2576	6.10475	1.16302	5.24904	1.53e-07	2.25e-07	up-regulated
C3_04570C	DUR35	201.731	6.11552	0.445774	13.7189	7.83e-43	2.31e-42	up-regulated
C2_07580W	C2_07580W	3011.03	6.14084	0.146531	41.9081	0	0	up-regulated
C5_04230W	MRV6	44.1929	6.16668	0.957212	6.44234	1.18e-10	1.9e-10	up-regulated
CR_08850W	CR_08850W	59.0684	6.16719	0.834769	7.38791	1.49e-13	2.57e-13	up-regulated
C4_02360W	AMS1	9147.98	6.20972	0.104208	59.5898	0	0	up-regulated
CR_04820W	CR_04820W	4313.67	6.24133	0.123629	50.4845	0	0	up-regulated
C7_02000C	C7_02000C	62.7011	6.25376	0.81159	7.70557	1.3e-14	2.31e-14	up-regulated
C5_03710C	C5_03710C	8073.22	6.26452	0.116646	53.7052	0	0	up-regulated
CR_08270W	CR_08270W	134.254	6.35337	0.581033	10.9346	7.87e-28	1.84e-27	up-regulated
C1_11950W	C1_11950W	1141.95	6.39928	0.735967	8.69506	3.47e-18	6.66e-18	up-regulated
CR_05940W	CEK2	547.133	6.44856	0.550979	11.7038	1.22e-31	3.01e-31	up-regulated
C1_05080W	GPT1	2321.33	6.48602	0.371185	17.4738	2.27e-68	9.28e-68	up-regulated
C3_01230C	C3_01230C	264.42	6.51179	0.432268	15.0642	2.78e-51	9.17e-51	up-regulated
C1_08330C	ADH2	26323.8	6.58691	0.115872	56.8465	0	0	up-regulated
C2_00680C	SOD5	27302.2	6.6181	0.153942	42.9909	0	0	up-regulated
C2_06680W	FRP3	131371	6.67101	0.090939	73.3567	0	0	up-regulated
CR_06100C	CR_06100C	675.643	6.71002	0.304424	22.0417	1.15e-107	6.74e-107	up-regulated
C3_06040W	C3_06040W	580.632	6.71969	0.55995	12.0005	3.53e-33	8.94e-33	up-regulated
CR_02490W	OPT4	7748.22	6.73218	0.118577	56.7749	0	0	up-regulated
C5_04250W	MRV8	379.923	6.75052	0.406316	16.6139	5.52e-62	2.08e-61	up-regulated
C3_05480C	tV(AAC)5	44.7302	6.76867	1.12665	6.00778	1.88e-09	2.93e-09	up-regulated
C1_07640C	C1_07640C	2166.15	6.87864	0.190804	36.0507	1.34e-284	2.15e-283	up-regulated
C1_09690W	MLS1	85552.3	6.87888	0.0852	80.7381	0	0	up-regulated
C1_01220C	C1_01220C	4483.54	6.8912	0.149905	45.9704	0	0	up-regulated
C2_00910W	PGA19	213.151	6.91948	1.5593	4.43756	9.1e-06	1.25e-05	up-regulated
C3_05750C	C3_05750C	1215.74	6.94552	0.234192	29.6574	2.72e-193	2.87e-192	up-regulated
C4_00080C	C4_00080C	7681.1	6.96078	0.126546	55.0061	0	0	up-regulated
C4_06620C	C4_06620C	468.709	6.97438	0.411112	16.9646	1.5e-64	5.83e-64	up-regulated
CR_00620C	ARG1	13409.4	7.02784	0.11386	61.7235	0	0	up-regulated
C3_01060W	C3_01060W	1001.04	7.04673	0.287802	24.4846	2.15e-132	1.53e-131	up-regulated
C1_12850W	BLP1	59276	7.08261	0.106244	66.6636	0	0	up-regulated
C6_02450W	C6_02450W	7226.28	7.14407	0.137534	51.9439	0	0	up-regulated
C6_02100W	C6_02100W	511.173	7.1869	0.787377	9.12764	7e-20	1.39e-19	up-regulated
C2_09850C	C2_09850C	188.172	7.24141	0.635642	11.3923	4.57e-30	1.1e-29	up-regulated
C2_05990C	C2_05990C	5713.17	7.33681	0.149277	49.1488	0	0	up-regulated
C2_08055W	RPR1	9953.36	7.44217	0.151465	49.1346	0	0	up-regulated
C2_01540W	C2_01540W	27953.5	7.49411	0.145667	51.4469	0	0	up-regulated
C4_06530C	XUT1	7190.01	7.63188	0.134993	56.5354	0	0	up-regulated
C2_08340C	C2_08340C	951.901	7.71675	0.335451	23.0041	4.24e-117	2.66e-116	up-regulated
C1_05440C	C1_05440C	9754.62	7.72767	0.123099	62.7763	0	0	up-regulated
C7_03280C	C7_03280C	18005.9	7.7472	0.108261	71.5605	0	0	up-regulated
C6_03240W	C6_03240W	2821.25	7.81515	0.206382	37.8674	0	0	up-regulated
C7_02240W	FMP45	2557.2	7.84433	0.363155	21.6005	1.78e-103	1.01e-102	up-regulated
CR_08830W	CR_08830W	1272.96	7.8626	0.682571	11.5191	1.06e-30	2.58e-30	up-regulated
C1_05450W	C1_05450W	3470.5	7.90213	0.196856	40.1416	0	0	up-regulated
C2_08350C	C2_08350C	54.9219	7.95286	1.26581	6.2828	3.33e-10	5.3e-10	up-regulated
CR_02750C	PGA34	562.256	7.96815	0.493293	16.153	1.08e-58	3.89e-58	up-regulated
CR_05090C	HGT9	218.107	8.04525	0.761644	10.563	4.42e-26	9.97e-26	up-regulated
C4_03430W	MOH1	2888.59	8.04967	0.219674	36.6437	5.77e-294	9.82e-293	up-regulated
C2_04000C	C2_04000C	274.502	8.06263	0.676432	11.9193	9.38e-33	2.36e-32	up-regulated
C4_02230C	HQD2	452.145	8.10442	0.540605	14.9914	8.36e-51	2.74e-50	up-regulated
C3_03990C	AAP1	7128.04	8.16587	0.151304	53.9699	0	0	up-regulated
C6_02890C	HPD1	2828.89	8.22229	0.236887	34.7097	5.62e-264	8.25e-263	up-regulated
C1_05690C	C1_05690C	553.288	8.39888	0.531882	15.7909	3.6e-56	1.26e-55	up-regulated
C3_03580C	GTT13	2455.3	8.40472	0.434824	19.329	3.06e-83	1.45e-82	up-regulated
C2_08400C	C2_08400C	40.5658	8.48184	1.27296	6.66309	2.68e-11	4.39e-11	up-regulated
C5_01260W	C5_01260W	1411.05	8.50267	0.347429	24.4731	2.86e-132	2.02e-131	up-regulated
CR_06580W	CR_06580W	41.9055	8.52871	1.26354	6.74986	1.48e-11	2.44e-11	up-regulated
C3_07070C	C3_07070C	7417.02	8.52922	0.171646	49.6909	0	0	up-regulated
C7_02230W	C7_02230W	309.318	8.5523	0.754319	11.3378	8.53e-30	2.05e-29	up-regulated
C4_03570W	HWP1	3157.91	8.58615	0.253745	33.8377	5.5e-251	7.67e-250	up-regulated
C5_04220W	MRV5	1730.65	8.64832	0.331916	26.0558	1.16e-149	9.2e-149	up-regulated
C3_01130C	C3_01130C	11840.8	8.71385	0.150134	58.0405	0	0	up-regulated
C2_02480W	tV(AAC)1	49.7225	8.77527	1.25808	6.97513	3.06e-12	5.11e-12	up-regulated
C7_02010C	C7_02010C	11532.6	8.93059	0.297278	30.0412	2.85e-198	3.07e-197	up-regulated
C1_10060C	C1_10060C	1316.87	8.95707	0.444517	20.1501	2.68e-90	1.35e-89	up-regulated
C5_04190W	MRV2	29400.2	8.96472	0.320984	27.9288	1.19e-171	1.09e-170	up-regulated
C1_13850C	DAL7	420.326	9.00364	0.738245	12.196	3.26e-34	8.44e-34	up-regulated
C1_13430C	C1_13430C	4852.49	9.20958	0.242321	38.0056	0	0	up-regulated
C3_01240C	tR(CCU)1	70.3363	9.27618	1.23083	7.53649	4.83e-14	8.44e-14	up-regulated
C1_00190C	C1_00190C	1292.12	9.62222	0.525064	18.3258	5.15e-75	2.25e-74	up-regulated
C2_00670C	C2_00670C	94.9594	9.70876	1.23061	7.8894	3.04e-15	5.47e-15	up-regulated
C2_04010C	HSP21	62727.2	9.72721	0.16021	60.7156	0	0	up-regulated
CR_08880C	CR_08880C	2978.26	9.92415	0.521747	19.021	1.14e-80	5.29e-80	up-regulated
C1_01740W	CTN1	17280.1	9.92844	0.337748	29.396	6.18e-190	6.4e-189	up-regulated
C7_00870W	C7_00870W	2882.49	9.97972	0.405159	24.6316	5.79e-134	4.16e-133	up-regulated
C1_04500W	ICL1	111306	10.1444	0.123088	82.4161	0	0	up-regulated
C5_03730W	C5_03730W	1895.61	10.1782	0.521706	19.5096	9.11e-85	4.37e-84	up-regulated
C3_04000C	CTN3	38067.7	10.2522	0.140823	72.8019	0	0	up-regulated
C3_02750W	C3_02750W	613.76	10.5519	1.02958	10.2488	1.2e-24	2.63e-24	up-regulated
C3_00920W	ATO1	186836	10.5745	0.103746	101.927	0	0	up-regulated
C5_04210C	MRV4	2873.43	11.4578	0.653636	17.5294	8.55e-69	3.52e-68	up-regulated
C5_04380C	C5_04380C	1753.54	11.4822	0.842854	13.6229	2.93e-42	8.54e-42	up-regulated
C1_06860W	C1_06860W	340.964	11.5533	1.20898	9.55624	1.22e-21	2.52e-21	up-regulated
CR_07260C	CR_07260C	349.468	11.5886	1.20537	9.61411	6.97e-22	1.45e-21	up-regulated
C4_03470C	ECE1	28924	11.8279	0.489979	24.1396	9.6e-129	6.63e-128	up-regulated
C1_06430C	C1_06430C	565.586	12.2835	1.19035	10.3192	5.77e-25	1.27e-24	up-regulated
C7_03740C	C7_03740C	646.465	12.4764	1.20168	10.3824	2.98e-25	6.62e-25	up-regulated
C2_09880C	C2_09880C	11176.9	12.7393	0.516413	24.6688	2.31e-134	1.66e-133	up-regulated
C1_13100W	C1_13100W	7636.28	12.8692	0.658235	19.551	4.04e-85	1.95e-84	up-regulated
C4_04400C	C4_04400C	1309.87	13.495	1.18711	11.368	6.04e-30	1.45e-29	up-regulated
C2_08260W	C2_08260W	17530.1	14.3788	0.764111	18.8178	5.4e-79	2.45e-78	up-regulated
C3_05050W	TRY4	10547.2	14.6554	1.02332	14.3215	1.61e-46	5.02e-46	up-regulated
C7_03560W	C7_03560W	18147.3	16.3255	1.18016	13.8333	1.6e-43	4.8e-43	up-regulated

### Sheet: Table_S4
Table S4. DEseq2 results comparing RPMI SC5314 dhh1Δ/Δ vs YPD SC5314 dhh1Δ/Δ for Fig 6. D.
Feature Name	Gene Name	baseMean	log2FoldChange	lfcSE	stat	pvalue	padj	Regulation
CR_04210C	QDR1	7877.72	-11.6035	2.05715	-5.64055	1.7e-08	4.96e-08	down-regulated
CR_01440C	CR_01440C	5672.17	-8.51349	0.479222	-17.7652	1.31e-70	4.26e-69	down-regulated
C2_01000W	HGT7	107890	-8.1291	1.1941	-6.80774	9.91e-12	3.75e-11	down-regulated
C3_01540W	C3_01540W	13850.2	-7.58785	0.344422	-22.0307	1.46e-107	9.6e-106	down-regulated
C1_05940W	PHO87	3438.94	-7.00233	0.470499	-14.8828	4.26e-50	8.4e-49	down-regulated
C4_00450C	PGA10	1331.04	-6.4561	0.366756	-17.6033	2.32e-69	7.23e-68	down-regulated
C1_04260W	HHT21	14078.9	-6.29361	0.334249	-18.8291	4.36e-79	1.62e-77	down-regulated
C4_04320W	FRE10	3729.9	-6.16743	0.330714	-18.6488	1.29e-77	4.67e-76	down-regulated
C5_04130C	CHT2	46419.6	-6.1425	0.30826	-19.9264	2.4e-88	1.09e-86	down-regulated
C1_04450C	FMA1	5748.2	-6.06299	0.196185	-30.9044	1.04e-209	8.9e-207	down-regulated
C6_04610C	NAG3	2885.58	-6.05386	0.388922	-15.5657	1.24e-54	2.82e-53	down-regulated
CR_06810W	HHT2	9276.56	-5.92602	0.281407	-21.0586	1.91e-98	1.05e-96	down-regulated
C1_08790W	TPO3	8269.45	-5.73723	0.324293	-17.6915	4.88e-70	1.54e-68	down-regulated
C3_07150C	RPS12	50952.6	-5.71948	0.205001	-27.8998	2.69e-171	1.14e-168	down-regulated
C2_05460W	CDC19	189355	-5.68848	0.276422	-20.5789	4.24e-94	2.16e-92	down-regulated
C3_05240C	RPL8B	60119.3	-5.55954	0.291154	-19.0948	2.79e-81	1.06e-79	down-regulated
C1_00220W	PHR2	8377.92	-5.55182	0.295896	-18.7627	1.52e-78	5.58e-77	down-regulated
C1_02330C	C1_02330C	22912.3	-5.54683	0.249616	-22.2214	2.13e-109	1.45e-107	down-regulated
C1_06460C	RPS22A	34215.9	-5.5192	0.222787	-24.7735	1.73e-135	2.15e-133	down-regulated
C1_11350C	TOS4	1840.08	-5.48137	0.20877	-26.2556	6.17e-152	1.19e-149	down-regulated
C3_01490W	RPS7A	47329.6	-5.42098	0.220377	-24.5987	1.3e-133	1.5e-131	down-regulated
C4_04050C	RHD3	5786.34	-5.41564	0.279102	-19.4038	7.17e-84	2.99e-82	down-regulated
C3_02470C	RPL9B	44960.5	-5.39578	0.283392	-19.04	7.95e-81	3e-79	down-regulated
C6_01510W	OYE23	327.202	-5.36741	0.363547	-14.764	2.5e-49	4.77e-48	down-regulated
C5_03790W	GUK1	2234.56	-5.32426	0.260239	-20.4591	4.98e-93	2.5e-91	down-regulated
C2_06810C	RPL11	34719.7	-5.30929	0.207373	-25.6026	1.43e-144	2.37e-142	down-regulated
C5_01550C	C5_01550C	88282	-5.30434	0.199616	-26.5728	1.4e-155	3.1e-153	down-regulated
C5_01540W	C5_01540W	85877.2	-5.28645	0.198791	-26.593	8.19e-156	1.88e-153	down-regulated
C3_04680W	RPP2B	42989.1	-5.24269	0.22757	-23.0377	1.95e-117	1.58e-115	down-regulated
CR_08150W	RPS20	41866.9	-5.22199	0.231312	-22.5755	7.55e-113	5.36e-111	down-regulated
C3_05100C	RPL18	43999.1	-5.18076	0.320423	-16.1685	8.41e-59	2.1e-57	down-regulated
C7_01260W	C7_01260W	14845.9	-5.12584	0.189113	-27.1046	8.69e-162	2.47e-159	down-regulated
C4_04890C	RPL24A	81274.6	-5.12137	0.2107	-24.3064	1.68e-130	1.82e-128	down-regulated
C1_09080C	PGA6	2105.07	-5.07514	0.265023	-19.1498	9.71e-82	3.84e-80	down-regulated
C4_01200C	AAT22	1487.65	-5.06671	0.281302	-18.0117	1.58e-72	5.32e-71	down-regulated
C1_05110C	ARO4	9972.2	-5.05143	0.427257	-11.8229	2.97e-32	3.24e-31	down-regulated
C5_03280W	CAM1-1	18363.5	-5.04114	0.261599	-19.2705	9.51e-83	3.86e-81	down-regulated
C1_01370C	RPS21B	44527.4	-5.03837	0.215329	-23.3985	4.43e-121	3.94e-119	down-regulated
C7_01250W	ASC1	83530.9	-5.03149	0.221134	-22.7531	1.34e-114	9.98e-113	down-regulated
C2_07570W	RNR22	12713.8	-5.02546	0.129744	-38.7337	0	0	down-regulated
CR_04510W	HXK2	57339.7	-4.98902	0.15482	-32.2247	7.97e-228	9.51e-225	down-regulated
CR_08760C	RDN5	348.075	-4.95778	0.547352	-9.05774	1.33e-19	8.31e-19	down-regulated
C1_10870W	RPS17B	65751.3	-4.92843	0.177535	-27.7604	1.31e-169	5.2e-167	down-regulated
C3_04960W	RPL35	28986.7	-4.89866	0.260741	-18.7875	9.56e-79	3.52e-77	down-regulated
C2_08040C	RPS10	39947	-4.89702	0.199772	-24.513	1.07e-132	1.19e-130	down-regulated
CR_07630C	RPS27	31258.9	-4.88685	0.230445	-21.2061	8.38e-100	4.72e-98	down-regulated
CR_10540C	MCD1	1008.75	-4.88202	0.434616	-11.2329	2.81e-29	2.72e-28	down-regulated
C2_09060C	ASN1	17452.5	-4.88043	0.357758	-13.6417	2.26e-42	3.43e-41	down-regulated
C6_02240C	RPL10A	75917.1	-4.84733	0.2597	-18.6651	9.52e-78	3.46e-76	down-regulated
C3_02110W	RPL12	77360.7	-4.84154	0.179671	-26.9467	6.24e-160	1.62e-157	down-regulated
C4_04390W	C4_04390W	26149.8	-4.83693	0.220207	-21.9654	6.17e-107	3.96e-105	down-regulated
C2_01610C	RPS26A	53908.3	-4.82748	0.196737	-24.5377	5.85e-133	6.58e-131	down-regulated
CR_04680C	CR_04680C	129.579	-4.82232	0.686628	-7.0232	2.17e-12	8.63e-12	down-regulated
C5_04590C	RPL43A	92627.6	-4.80415	0.199342	-24.1001	2.5e-128	2.61e-126	down-regulated
C4_07180W	UBI3	82366.3	-4.78283	0.239041	-20.0084	4.65e-89	2.13e-87	down-regulated
CR_08360C	RPP2A	41136.6	-4.7812	0.202351	-23.6282	1.98e-123	1.87e-121	down-regulated
C1_01480C	RPS21	77173.7	-4.77017	0.209873	-22.7289	2.32e-114	1.71e-112	down-regulated
C2_03810C	RPL21A	54043	-4.76351	0.181395	-26.2604	5.44e-152	1.08e-149	down-regulated
C1_03010W	RPP1A	42933.8	-4.76026	0.172776	-27.5517	4.22e-167	1.48e-164	down-regulated
C4_01050C	RPL40B	24277.3	-4.7314	0.181329	-26.0928	4.4e-150	7.71e-148	down-regulated
C3_02150C	ERG6	8889.12	-4.72837	0.333342	-14.1847	1.14e-45	1.94e-44	down-regulated
C1_11060C	RPL2	109054	-4.71941	0.173696	-27.1705	1.45e-162	4.56e-160	down-regulated
C1_10400C	FGR41	2286.09	-4.66564	0.427157	-10.9225	8.99e-28	8.15e-27	down-regulated
CR_05210W	CR_05210W	921.499	-4.63916	0.194963	-23.7951	3.76e-125	3.74e-123	down-regulated
CR_04100C	RPL15A	60959	-4.63004	0.258282	-17.9263	7.35e-72	2.44e-70	down-regulated
C4_01770W	POL30	3697.3	-4.62287	0.435183	-10.6228	2.33e-26	1.99e-25	down-regulated
CR_08480C	CR_08480C	15965.3	-4.61694	0.209869	-21.9992	2.93e-107	1.9e-105	down-regulated
C6_01700W	RPL32	47180.7	-4.60154	0.228983	-20.0956	8.07e-90	3.76e-88	down-regulated
C1_03020C	RPL13	79136.3	-4.59523	0.186212	-24.6774	1.87e-134	2.23e-132	down-regulated
C1_01330C	DUT1	2064.21	-4.59522	0.263684	-17.427	5.15e-68	1.57e-66	down-regulated
C7_03920C	RPP1B	37951.7	-4.574	0.231483	-19.7596	6.64e-87	2.96e-85	down-regulated
C3_07950C	SRB1	25755	-4.57128	0.235461	-19.4141	5.86e-84	2.46e-82	down-regulated
C4_06570C	PDC11	228722	-4.55	0.266719	-17.0591	2.99e-65	8.58e-64	down-regulated
C4_00730C	C4_00730C	43.925	-4.54305	0.753075	-6.03267	1.61e-09	5.14e-09	down-regulated
C1_00170W	LEU4	683.667	-4.54107	0.438174	-10.3636	3.63e-25	2.96e-24	down-regulated
C2_00210W	RPL38	26228.4	-4.51731	0.218118	-20.7103	2.79e-95	1.45e-93	down-regulated
C1_03090W	RPS1	84865.6	-4.51024	0.162884	-27.6899	9.24e-169	3.45e-166	down-regulated
C1_05720W	C1_05720W	53273.1	-4.50141	0.3104	-14.502	1.18e-47	2.13e-46	down-regulated
C4_04900W	RPL30	40927.1	-4.49796	0.223697	-20.1074	6.36e-90	3.01e-88	down-regulated
C4_01270W	RPS6A	67650.8	-4.49744	0.175387	-25.643	5.06e-145	8.63e-143	down-regulated
C3_05370C	YST1	57933.1	-4.46342	0.175589	-25.4197	1.53e-142	2.33e-140	down-regulated
C1_10390C	RPL42	53231.8	-4.45976	0.227725	-19.5839	2.12e-85	9.1e-84	down-regulated
C5_00650C	THR1	4970.57	-4.44399	0.253621	-17.5221	9.71e-69	2.99e-67	down-regulated
CR_03280W	IFR2	8035.62	-4.44207	0.166467	-26.6844	7.14e-157	1.78e-154	down-regulated
C1_06450C	RPS14B	53447.3	-4.43327	0.188522	-23.5159	2.8e-122	2.57e-120	down-regulated
C3_04670C	RPS15	68250.7	-4.42886	0.17798	-24.884	1.11e-136	1.44e-134	down-regulated
C7_01800C	PFK2	88801.9	-4.42882	0.24821	-17.843	3.28e-71	1.07e-69	down-regulated
C3_00090W	RPS24	48782	-4.40121	0.18639	-23.6129	2.84e-123	2.65e-121	down-regulated
C1_04770C	ERG3	2454.75	-4.38824	0.23977	-18.3018	8e-75	2.83e-73	down-regulated
C1_05730W	C1_05730W	6367.12	-4.38666	0.304811	-14.3914	5.86e-47	1.05e-45	down-regulated
C4_01530C	ERG251	14423.3	-4.36371	0.501409	-8.70291	3.23e-18	1.88e-17	down-regulated
C5_03070W	RPS5	85114.3	-4.35527	0.171931	-25.3315	1.44e-141	2.14e-139	down-regulated
C1_13050W	RPL14	36227.7	-4.3523	0.183865	-23.6712	7.14e-124	6.98e-122	down-regulated
C7_01000C	C7_01000C	63608.3	-4.34933	0.174227	-24.9636	1.52e-137	2.06e-135	down-regulated
C4_01750C	FBA1	175896	-4.33715	0.25391	-17.0815	2.04e-65	5.91e-64	down-regulated
C2_05610C	RPS8A	78335.6	-4.33704	0.189629	-22.8712	9e-116	6.97e-114	down-regulated
C7_00990W	RPP0	105615	-4.32797	0.178988	-24.1802	3.59e-129	3.83e-127	down-regulated
C1_03030W	RPS16A	56716.2	-4.3077	0.184257	-23.3788	7.03e-121	6.17e-119	down-regulated
C6_02080W	C6_02080W	22921.9	-4.30616	0.200893	-21.435	6.3e-102	3.61e-100	down-regulated
C4_01800W	C4_01800W	270.825	-4.30118	0.430787	-9.98447	1.78e-23	1.37e-22	down-regulated
C6_02480W	C6_02480W	1168.46	-4.29908	1.10779	-3.88079	0.000104117	0.000209286	down-regulated
C2_10620W	RPS4A	88262	-4.29628	0.169985	-25.2745	6.09e-141	8.87e-139	down-regulated
C2_02030W	ARO3	7850.82	-4.29396	0.134803	-31.8536	1.17e-222	1.17e-219	down-regulated
C1_06890C	C1_06890C	36188.5	-4.29158	0.195725	-21.9265	1.45e-106	9.21e-105	down-regulated
C6_02070C	RPL23A	48877.6	-4.28967	0.18465	-23.2314	2.19e-119	1.9e-117	down-regulated
C1_00180W	RPL16A	75833.2	-4.27406	0.184982	-23.1053	4.09e-118	3.39e-116	down-regulated
C3_05200W	RPS19A	42462.3	-4.2722	0.184696	-23.131	2.26e-118	1.9e-116	down-regulated
C4_06490C	PRI2	405.156	-4.26574	0.391014	-10.9094	1.04e-27	9.38e-27	down-regulated
C4_01520C	RPL20B	44010.9	-4.25233	0.17099	-24.8689	1.61e-136	2.05e-134	down-regulated
C2_03160C	RNR1	7508.15	-4.24724	0.417738	-10.1672	2.78e-24	2.18e-23	down-regulated
C2_09640W	PMI1	5743.98	-4.23618	0.16556	-25.587	2.13e-144	3.43e-142	down-regulated
C7_00960W	RPS18	76332.3	-4.21171	0.233605	-18.0292	1.15e-72	3.92e-71	down-regulated
C1_14110C	RPL4B	84611.1	-4.18712	0.284322	-14.7267	4.34e-49	8.26e-48	down-regulated
C3_04060C	HEM13	36064.5	-4.17807	0.276044	-15.1355	9.44e-52	1.95e-50	down-regulated
C1_00800C	ERG2	3400.97	-4.17119	0.336059	-12.4121	2.25e-35	2.73e-34	down-regulated
C6_01970C	RPL25	44602.4	-4.15354	0.193675	-21.446	4.98e-102	2.88e-100	down-regulated
C1_03110W	RPL6	54664.5	-4.1534	0.181952	-22.8269	2.48e-115	1.9e-113	down-regulated
C1_08500C	ENO1	295664	-4.1445	0.285176	-14.5332	7.47e-48	1.37e-46	down-regulated
C4_02270C	BFR1	10054.4	-4.13569	0.327402	-12.6319	1.41e-36	1.78e-35	down-regulated
C7_01630W	RNH35	458.773	-4.12777	0.297728	-13.8642	1.04e-43	1.67e-42	down-regulated
C5_05050W	ADH1	387047	-4.11305	0.232953	-17.6561	9.13e-70	2.85e-68	down-regulated
C3_04270C	CTP1	1291.82	-4.10502	0.370943	-11.0664	1.83e-28	1.71e-27	down-regulated
C2_09430W	RPL3	127078	-4.10137	0.16587	-24.7264	5.56e-135	6.78e-133	down-regulated
C7_03200C	C7_03200C	2887.23	-4.08127	0.239365	-17.0504	3.47e-65	9.87e-64	down-regulated
C6_01180C	EBP1	660.145	-4.05631	0.28628	-14.169	1.42e-45	2.42e-44	down-regulated
C1_07490C	C1_07490C	664.543	-4.04543	0.323064	-12.5221	5.65e-36	6.94e-35	down-regulated
C4_05540W	HOM3	2356.64	-4.02853	0.223589	-18.0176	1.42e-72	4.81e-71	down-regulated
CR_03030C	RPL28	73220.3	-4.0258	0.186127	-21.6293	9.52e-104	5.68e-102	down-regulated
C7_01790C	RPL5	54019.6	-4.02264	0.207642	-19.3729	1.31e-83	5.41e-82	down-regulated
C1_01640W	RPS42	9578.21	-4.0091	0.14841	-27.0137	1.02e-160	2.77e-158	down-regulated
C2_05710C	C2_05710C	40894.2	-4.00318	0.22599	-17.714	3.27e-70	1.04e-68	down-regulated
C1_09680W	MTS1	17126	-3.99931	0.254412	-15.7198	1.11e-55	2.59e-54	down-regulated
C4_00990W	SMF11	54.684	-3.99688	0.556621	-7.18062	6.94e-13	2.87e-12	down-regulated
CR_07710W	ARO2	7839.26	-3.99395	0.291077	-13.7213	7.57e-43	1.16e-41	down-regulated
C3_00320W	RHR2	38959.9	-3.99013	0.575033	-6.93895	3.95e-12	1.54e-11	down-regulated
C1_12390C	RPL27A	61978.1	-3.96702	0.151786	-26.1356	1.44e-150	2.6e-148	down-regulated
C4_07090C	TRP4	2869.67	-3.96065	0.182677	-21.6811	3.09e-104	1.87e-102	down-regulated
C2_05410W	C2_05410W	38041.5	-3.93082	0.173253	-22.6883	5.84e-114	4.25e-112	down-regulated
C3_06870W	TDH3	443477	-3.90978	0.203867	-19.1781	5.64e-82	2.24e-80	down-regulated
C6_00870C	ILV5	22936.6	-3.89377	0.23629	-16.4788	5.21e-61	1.37e-59	down-regulated
C3_04140C	EGD2	15361.6	-3.87576	0.16935	-22.8861	6.39e-116	5.02e-114	down-regulated
C6_02560W	C6_02560W	10887.3	-3.85601	0.249735	-15.4404	8.75e-54	1.93e-52	down-regulated
C4_04590W	SCS7	6472.67	-3.84536	0.308416	-12.4681	1.11e-35	1.36e-34	down-regulated
C6_00650C	RPS13	45360.1	-3.84001	0.213521	-17.9842	2.59e-72	8.63e-71	down-regulated
C1_11360W	RPL37B	47087.3	-3.82917	0.189066	-20.2532	3.33e-91	1.63e-89	down-regulated
C5_00740W	CTF8	251.365	-3.82593	0.41414	-9.23827	2.51e-20	1.63e-19	down-regulated
C4_05380C	C4_05380C	249.521	-3.82321	0.353839	-10.805	3.26e-27	2.88e-26	down-regulated
C2_03960W	RPL39	28874	-3.78695	0.179788	-21.0635	1.72e-98	9.51e-97	down-regulated
C1_08590C	ERG1	15386.7	-3.78612	0.25333	-14.9454	1.67e-50	3.34e-49	down-regulated
C2_06960W	SPE3	4034.61	-3.77569	0.559229	-6.7516	1.46e-11	5.46e-11	down-regulated
C5_03540C	RPS25B	68550.5	-3.76501	0.196839	-19.1274	1.49e-81	5.75e-80	down-regulated
C1_02480W	PMM1	2566.28	-3.76027	0.162761	-23.103	4.32e-118	3.53e-116	down-regulated
C3_04500C	RPL19A	91908.6	-3.75535	0.165033	-22.7552	1.27e-114	9.63e-113	down-regulated
C6_01990W	PLB1	111.26	-3.74722	0.607948	-6.16371	7.11e-10	2.33e-09	down-regulated
C2_03270W	GPM1	78464.7	-3.73454	0.211098	-17.691	4.92e-70	1.55e-68	down-regulated
C3_04300C	POL1	2032.83	-3.72757	0.322168	-11.5703	5.83e-31	6.12e-30	down-regulated
CR_06800C	HHF22	11251.3	-3.70686	0.271247	-13.666	1.62e-42	2.47e-41	down-regulated
CR_04810W	RPS3	37971.5	-3.70123	0.243411	-15.2057	3.24e-52	6.86e-51	down-regulated
C1_02460W	RPL10	74106	-3.69607	0.170076	-21.7318	1.03e-104	6.32e-103	down-regulated
C1_14120C	RBE1	1115.84	-3.6948	0.516471	-7.15393	8.43e-13	3.47e-12	down-regulated
CR_09160C	ERG13	14420.1	-3.68847	0.389426	-9.47157	2.76e-21	1.89e-20	down-regulated
C2_03820C	RPS9B	52730.8	-3.67776	0.182827	-20.1161	5.33e-90	2.55e-88	down-regulated
CR_08340W	CYS3	8593.29	-3.67551	0.38124	-9.64092	5.37e-22	3.84e-21	down-regulated
C1_11040W	RPL29	22326.8	-3.66205	0.216633	-16.9044	4.18e-64	1.15e-62	down-regulated
C2_04600C	RPL17B	46955.5	-3.65096	0.122207	-29.8753	4.13e-196	2.46e-193	down-regulated
C2_06100W	PMT4	5863.96	-3.63311	0.168431	-21.5704	3.41e-103	2e-101	down-regulated
CR_01400W	LYS12	5132.62	-3.61518	0.160923	-22.4653	9.08e-112	6.37e-110	down-regulated
C1_08070W	CDR4	8319.28	-3.60632	0.225118	-16.0197	9.31e-58	2.32e-56	down-regulated
C1_05760C	PGA26	3067.12	-3.60546	0.339964	-10.6054	2.81e-26	2.38e-25	down-regulated
C4_01360W	PGA53	5311.45	-3.60519	0.345589	-10.432	1.77e-25	1.45e-24	down-regulated
C2_03010C	RNR21	18569.2	-3.58253	0.328253	-10.9139	9.89e-28	8.94e-27	down-regulated
C1_13870W	MET3	3382.49	-3.56169	0.382747	-9.30559	1.33e-20	8.82e-20	down-regulated
C6_00750C	PGK1	157572	-3.56137	0.242101	-14.7102	5.54e-49	1.04e-47	down-regulated
C5_00660C	ERG11	23828	-3.54108	0.184953	-19.1459	1.05e-81	4.09e-80	down-regulated
C2_06890C	C2_06890C	1017.67	-3.53702	0.327438	-10.8021	3.36e-27	2.96e-26	down-regulated
C2_09400C	ERG24	4371.29	-3.52902	0.269297	-13.1046	3.1e-39	4.21e-38	down-regulated
C1_13140C	TYE7	23502.9	-3.51497	0.971742	-3.61718	0.000297827	0.000565701	down-regulated
C1_06580W	RPS23A	60974.4	-3.51437	0.183541	-19.1477	1.01e-81	3.98e-80	down-regulated
C4_01250W	NAT4	773.061	-3.50477	0.392178	-8.93667	4.01e-19	2.45e-18	down-regulated
C1_05530C	SSH1	2776.2	-3.50307	0.199049	-17.599	2.51e-69	7.75e-68	down-regulated
C3_03360W	FCY2	1964.76	-3.48559	0.484592	-7.19283	6.35e-13	2.63e-12	down-regulated
C1_07230W	PHO15	3054.4	-3.44154	0.209763	-16.4068	1.71e-60	4.44e-59	down-regulated
CR_10110W	CHT3	4013.41	-3.43248	0.363332	-9.44721	3.48e-21	2.38e-20	down-regulated
C7_00380W	C7_00380W	1785.89	-3.41051	0.278639	-12.2399	1.9e-34	2.22e-33	down-regulated
C1_03620C	C1_03620C	5185	-3.40772	0.247752	-13.7546	4.78e-43	7.47e-42	down-regulated
C3_07280C	C3_07280C	1747.57	-3.40205	0.508294	-6.69307	2.19e-11	8.08e-11	down-regulated
C5_04810W	PFK1	57701.9	-3.38538	0.160426	-21.1024	7.56e-99	4.22e-97	down-regulated
CR_01590C	TRP2	3771.58	-3.37984	0.198522	-17.0251	5.35e-65	1.51e-63	down-regulated
C2_07010W	C2_07010W	9195.45	-3.378	0.148898	-22.6866	6.07e-114	4.36e-112	down-regulated
C5_05410C	ILV3	12906.5	-3.37609	0.135492	-24.9172	4.84e-137	6.42e-135	down-regulated
C1_06470W	C1_06470W	21254.6	-3.37358	0.213029	-15.8362	1.75e-56	4.16e-55	down-regulated
C4_06110C	TRP5	9314.12	-3.36835	0.309501	-10.8832	1.39e-27	1.24e-26	down-regulated
C1_11650W	EGD1	33326.2	-3.3646	0.171713	-19.5943	1.73e-85	7.47e-84	down-regulated
C3_06850W	FCR1	1677	-3.3573	0.57152	-5.87433	4.25e-09	1.31e-08	down-regulated
C2_06460W	RTA3	656.29	-3.3408	0.496861	-6.72381	1.77e-11	6.58e-11	down-regulated
CR_01690C	CDC60	14711.5	-3.33394	0.220645	-15.11	1.39e-51	2.87e-50	down-regulated
C2_02860W	SUR2	11186.9	-3.3331	0.356336	-9.35382	8.45e-21	5.68e-20	down-regulated
C3_07810C	SEC61	12254.5	-3.33146	0.19346	-17.2204	1.87e-66	5.49e-65	down-regulated
C2_03870W	GNA1	971.319	-3.32481	0.346722	-9.58927	8.87e-22	6.26e-21	down-regulated
C5_02890W	YNK1	37518.5	-3.29564	0.189408	-17.3997	8.29e-68	2.51e-66	down-regulated
C5_00430W	MET14	2925.57	-3.28175	0.261058	-12.571	3.05e-36	3.78e-35	down-regulated
CR_08090W	SSB1	108251	-3.27182	0.291517	-11.2234	3.13e-29	3.01e-28	down-regulated
C3_02180C	C3_02180C	3053.81	-3.27049	0.429982	-7.6061	2.82e-14	1.29e-13	down-regulated
C6_00420W	DPM2	1584.65	-3.24832	0.18045	-18.0012	1.91e-72	6.4e-71	down-regulated
C6_00940C	C6_00940C	255.15	-3.24814	0.461386	-7.03996	1.92e-12	7.72e-12	down-regulated
C1_10360C	C1_10360C	2920.01	-3.24491	0.187688	-17.2888	5.71e-67	1.7e-65	down-regulated
C7_02890C	PMT1	9408.45	-3.23904	0.174873	-18.5222	1.37e-76	4.89e-75	down-regulated
C2_08610W	ERG9	3207.05	-3.22146	0.292309	-11.0207	3.04e-28	2.83e-27	down-regulated
C1_11450C	SAM2	5985.63	-3.2106	0.399497	-8.0366	9.24e-16	4.64e-15	down-regulated
C2_10010C	C2_10010C	3266.41	-3.20577	0.284816	-11.2556	2.17e-29	2.11e-28	down-regulated
C5_05320C	HIS1	12895.2	-3.17106	0.250861	-12.6407	1.26e-36	1.6e-35	down-regulated
C7_00710W	RPS28B	31819.8	-3.16271	0.267474	-11.8244	2.92e-32	3.19e-31	down-regulated
C1_10940C	ERP5	6162.26	-3.16199	0.186443	-16.9595	1.64e-64	4.61e-63	down-regulated
C2_07290W	C2_07290W	7575.33	-3.15041	0.306022	-10.2947	7.44e-25	5.97e-24	down-regulated
CR_05390W	PST3	10199.8	-3.14242	0.235112	-13.3656	9.6e-41	1.37e-39	down-regulated
C2_01400C	ESC4	322.408	-3.13519	0.241529	-12.9806	1.58e-38	2.08e-37	down-regulated
C7_03830C	C7_03830C	1005.86	-3.13404	0.287407	-10.9045	1.1e-27	9.87e-27	down-regulated
C3_07440W	TPI1	62793.4	-3.13248	0.246677	-12.6987	6.01e-37	7.73e-36	down-regulated
CR_07590W	EMP24	3892.23	-3.13222	0.220052	-14.234	5.64e-46	9.78e-45	down-regulated
C7_01600W	C7_01600W	4377.23	-3.13126	0.244871	-12.7874	1.93e-37	2.49e-36	down-regulated
C1_08410C	SAM4	8022.78	-3.12608	0.370982	-8.42651	3.56e-17	1.96e-16	down-regulated
CR_04650W	CR_04650W	1032.33	-3.12601	0.314992	-9.92408	3.27e-23	2.47e-22	down-regulated
C6_02880W	C6_02880W	1529.14	-3.12425	0.225755	-13.8391	1.48e-43	2.36e-42	down-regulated
C2_03230C	FEN12	3148.73	-3.10544	0.211065	-14.7132	5.31e-49	1e-47	down-regulated
C4_07080C	C4_07080C	542.368	-3.0988	0.306232	-10.1191	4.54e-24	3.55e-23	down-regulated
C1_04180W	C1_04180W	10780.5	-3.09358	0.303669	-10.1874	2.26e-24	1.78e-23	down-regulated
C1_03390W	EHT1	1692.24	-3.08684	0.255862	-12.0645	1.63e-33	1.83e-32	down-regulated
C4_01690C	HRT2	2088.47	-3.0769	0.220026	-13.9843	1.94e-44	3.18e-43	down-regulated
C1_06630W	C1_06630W	1055.12	-3.06129	0.26994	-11.3406	8.26e-30	8.19e-29	down-regulated
C1_11780W	C1_11780W	47.9713	-3.05702	0.666764	-4.58487	4.54e-06	1.06e-05	down-regulated
C4_06760W	GUT2	7015.98	-3.03819	1.01371	-2.99709	0.00272573	0.00459524	down-regulated
C5_00630C	EXO1	1826.18	-3.03345	0.270105	-11.2307	2.88e-29	2.78e-28	down-regulated
C2_09180W	C2_09180W	282.239	-3.02706	0.202956	-14.9148	2.64e-50	5.23e-49	down-regulated
C7_02840C	ERG5	17854.3	-3.01876	0.259428	-11.6362	2.7e-31	2.86e-30	down-regulated
C2_05700W	OSM1	18906	-3.01362	0.298641	-10.0911	6.05e-24	4.7e-23	down-regulated
C1_05000W	RHD1	5054.32	-3.00128	0.155488	-19.3024	5.13e-83	2.1e-81	down-regulated
C4_01760W	C4_01760W	2517.6	-2.99919	0.57429	-5.22243	1.77e-07	4.71e-07	down-regulated
C3_04830C	FAS2	42348.7	-2.99859	0.374996	-7.99631	1.28e-15	6.39e-15	down-regulated
C2_05290C	C2_05290C	2256.41	-2.98991	0.233963	-12.7794	2.14e-37	2.75e-36	down-regulated
CR_01760C	FRS1	11445.4	-2.98761	0.262618	-11.3763	5.49e-30	5.51e-29	down-regulated
CR_07390C	MRPL8	2893.2	-2.97774	0.202847	-14.6798	8.69e-49	1.63e-47	down-regulated
CR_05790C	ACO2	3437.16	-2.96708	0.150541	-19.7094	1.79e-86	7.86e-85	down-regulated
C1_11440C	GIN1	824.657	-2.96078	0.241612	-12.2543	1.59e-34	1.88e-33	down-regulated
C7_00620W	GUS1	15158.3	-2.96014	0.241694	-12.2475	1.73e-34	2.04e-33	down-regulated
C4_04780W	PMT6	5137.02	-2.95838	0.133887	-22.0961	3.45e-108	2.29e-106	down-regulated
CR_06860C	ARO10	3130.6	-2.95302	0.305403	-9.66928	4.07e-22	2.94e-21	down-regulated
C5_04270C	SAH1	32641.6	-2.94345	0.25101	-11.7264	9.33e-32	1e-30	down-regulated
C1_13170C	MSH6	2195.36	-2.94141	0.192179	-15.3056	7.02e-53	1.51e-51	down-regulated
C2_07190C	C2_07190C	4760.59	-2.93577	0.148884	-19.7185	1.5e-86	6.61e-85	down-regulated
C1_04300C	SSA2	62448.3	-2.92051	0.495595	-5.89294	3.79e-09	1.17e-08	down-regulated
C5_03530C	C5_03530C	660.869	-2.90854	0.333659	-8.71711	2.85e-18	1.67e-17	down-regulated
C4_02100C	GPI14	516.043	-2.90444	0.217541	-13.3512	1.17e-40	1.65e-39	down-regulated
C6_03790C	HGT10	1043.14	-2.90342	0.615842	-4.71455	2.42e-06	5.8e-06	down-regulated
C1_04170C	HTA2	16319.2	-2.89769	0.267371	-10.8377	2.28e-27	2.03e-26	down-regulated
C2_10070W	C2_10070W	198.062	-2.87086	0.506803	-5.66464	1.47e-08	4.33e-08	down-regulated
C2_09780C	C2_09780C	3660.4	-2.87017	0.19606	-14.6392	1.58e-48	2.94e-47	down-regulated
C5_04340W	C5_04340W	2105.97	-2.86971	0.234829	-12.2204	2.42e-34	2.8e-33	down-regulated
C2_00380C	RFA1	4833.64	-2.86934	0.219331	-13.0822	4.16e-39	5.62e-38	down-regulated
C1_07200W	YMC1	2649.31	-2.86784	0.424131	-6.76168	1.36e-11	5.12e-11	down-regulated
C1_02620C	HOM6	4836.62	-2.86178	0.141161	-20.2732	2.22e-91	1.09e-89	down-regulated
C1_11030W	RPL82	7903.93	-2.85992	0.366484	-7.80366	6.01e-15	2.87e-14	down-regulated
C6_04380W	ALS2	2244.69	-2.84191	0.301871	-9.41433	4.76e-21	3.23e-20	down-regulated
C1_02370C	C1_02370C	570.104	-2.83929	0.267531	-10.6129	2.59e-26	2.21e-25	down-regulated
C5_00190C	FAS1	53014.1	-2.83831	0.37418	-7.58542	3.31e-14	1.5e-13	down-regulated
C6_01980C	C6_01980C	2984.09	-2.83737	0.224613	-12.6322	1.4e-36	1.77e-35	down-regulated
C4_02480C	TIM13	865.461	-2.83484	0.218854	-12.9531	2.26e-38	2.97e-37	down-regulated
C2_05250C	AAT1	8900.74	-2.83208	1.00862	-2.80786	0.00498715	0.00812317	down-regulated
C4_02440C	PGA38	6187.27	-2.8054	0.332006	-8.44985	2.92e-17	1.61e-16	down-regulated
C6_01880W	C6_01880W	700.476	-2.7988	0.207702	-13.4751	2.19e-41	3.24e-40	down-regulated
C6_01630W	TIF3	7249.65	-2.79493	0.359462	-7.77531	7.53e-15	3.57e-14	down-regulated
C2_06190W	ILV1	5051.49	-2.78912	0.205208	-13.5917	4.49e-42	6.74e-41	down-regulated
C3_02700W	SMC3	400.381	-2.78833	0.449969	-6.19671	5.77e-10	1.9e-09	down-regulated
C7_03670W	DED81	15011.2	-2.78319	0.227283	-12.2455	1.78e-34	2.09e-33	down-regulated
C5_03440W	C5_03440W	2613.27	-2.77046	0.335448	-8.25897	1.47e-16	7.73e-16	down-regulated
C7_04130C	SUI3	18073.4	-2.76975	0.199092	-13.9119	5.36e-44	8.68e-43	down-regulated
C4_01010C	DAG7	588.719	-2.7682	0.421526	-6.56708	5.13e-11	1.85e-10	down-regulated
CR_03400W	CR_03400W	1374.73	-2.76166	0.195266	-14.1431	2.06e-45	3.46e-44	down-regulated
C3_06700C	C3_06700C	14975.1	-2.74727	0.341123	-8.05359	8.04e-16	4.05e-15	down-regulated
C5_02780W	C5_02780W	987.038	-2.73919	0.240914	-11.37	5.9e-30	5.91e-29	down-regulated
C3_05530W	OST1	2463.65	-2.72631	0.260399	-10.4698	1.19e-25	9.82e-25	down-regulated
CR_00480W	MRPL6	1450.51	-2.72525	0.24537	-11.1067	1.16e-28	1.1e-27	down-regulated
C1_08460C	UPC2	4271.95	-2.7186	0.195174	-13.9291	4.21e-44	6.85e-43	down-regulated
C2_10200W	C2_10200W	824.796	-2.71723	0.206236	-13.1753	1.22e-39	1.68e-38	down-regulated
C6_01780C	C6_01780C	666.064	-2.70587	0.435704	-6.21034	5.29e-10	1.75e-09	down-regulated
C2_06950C	C2_06950C	862.082	-2.69075	0.245185	-10.9743	5.08e-28	4.66e-27	down-regulated
C5_00820W	C5_00820W	4322.24	-2.68925	0.174653	-15.3977	1.7e-53	3.68e-52	down-regulated
C2_07490W	HEM15	5571.78	-2.68636	0.160065	-16.7829	3.26e-63	8.83e-62	down-regulated
C2_09020W	CDC47	3071.74	-2.68276	0.378125	-7.0949	1.29e-12	5.24e-12	down-regulated
C6_03480W	YMX6	201.03	-2.67933	0.431262	-6.21276	5.21e-10	1.73e-09	down-regulated
C1_11220C	TIM50	9389.22	-2.67642	0.175997	-15.2072	3.17e-52	6.73e-51	down-regulated
CR_09320C	PHO88	6102.5	-2.67071	0.231493	-11.5369	8.6e-31	8.92e-30	down-regulated
CR_02370W	ERG25	2142.92	-2.66763	0.201563	-13.2347	5.53e-40	7.66e-39	down-regulated
C1_11860W	C1_11860W	8005.65	-2.65782	0.145902	-18.2164	3.83e-74	1.32e-72	down-regulated
C2_03950W	C2_03950W	2302.21	-2.65774	0.20748	-12.8096	1.45e-37	1.88e-36	down-regulated
C2_02370C	HOM2	8076.62	-2.65098	0.126759	-20.9136	4.03e-97	2.17e-95	down-regulated
C1_03600W	C1_03600W	3096.06	-2.6449	0.185961	-14.2229	6.61e-46	1.14e-44	down-regulated
C1_12200W	MCD4	609.273	-2.64141	0.313913	-8.41446	3.95e-17	2.16e-16	down-regulated
C5_01460W	YBL053	1297.06	-2.62152	0.232376	-11.2814	1.62e-29	1.58e-28	down-regulated
C2_01630W	C2_01630W	155.926	-2.61991	0.424239	-6.17555	6.59e-10	2.17e-09	down-regulated
C1_09190C	DAK2	23060.3	-2.61894	0.272058	-9.6264	6.19e-22	4.39e-21	down-regulated
C2_07420W	C2_07420W	3274.64	-2.61652	0.191863	-13.6375	2.4e-42	3.61e-41	down-regulated
C6_00160W	PGA48	774.639	-2.61224	0.281137	-9.29167	1.52e-20	1e-19	down-regulated
C2_05000C	MRPL10	2968.59	-2.61171	0.173596	-15.0448	3.74e-51	7.61e-50	down-regulated
C4_01920W	DPM3	1222.25	-2.60454	0.184025	-14.1532	1.79e-45	3.01e-44	down-regulated
C7_02610C	C7_02610C	6982.99	-2.60185	0.324039	-8.02943	9.79e-16	4.9e-15	down-regulated
C2_04370W	TIF33	1522.25	-2.59741	0.246201	-10.5499	5.08e-26	4.25e-25	down-regulated
C2_09040W	C2_09040W	1575.74	-2.58689	0.187921	-13.7658	4.09e-43	6.43e-42	down-regulated
C3_06120C	GDA1	3727.55	-2.58304	0.315184	-8.19534	2.5e-16	1.3e-15	down-regulated
C7_03250C	PDI1	17971.6	-2.58058	0.189112	-13.6458	2.14e-42	3.26e-41	down-regulated
C1_01600W	MRP20	3524.01	-2.5765	0.192234	-13.4029	5.81e-41	8.34e-40	down-regulated
CR_03770C	RPS30	22072	-2.5748	0.226789	-11.3533	7.14e-30	7.14e-29	down-regulated
C6_01460C	C6_01460C	1443.66	-2.57107	0.338182	-7.60262	2.9e-14	1.32e-13	down-regulated
C1_09670C	C1_09670C	790.581	-2.56297	0.291191	-8.80167	1.35e-18	8.03e-18	down-regulated
CR_00860C	TMA19	44703.9	-2.56252	0.176064	-14.5545	5.47e-48	1.01e-46	down-regulated
C7_03130C	DFR1	349.816	-2.56114	0.31214	-8.20509	2.3e-16	1.2e-15	down-regulated
C1_09720W	URA1	10023.7	-2.5525	0.192318	-13.2723	3.35e-40	4.67e-39	down-regulated
C3_06890W	PMT2	6974.8	-2.55198	0.159404	-16.0095	1.1e-57	2.71e-56	down-regulated
C1_08010W	DPM1	4091.07	-2.54755	0.13852	-18.3912	1.55e-75	5.49e-74	down-regulated
C5_02660C	C5_02660C	7726.56	-2.54638	0.306598	-8.30526	9.96e-17	5.3e-16	down-regulated
C5_03380W	ARP1	554.965	-2.53791	0.260069	-9.75859	1.7e-22	1.25e-21	down-regulated
C4_00440C	OPT7	848.552	-2.53703	0.331112	-7.66217	1.83e-14	8.4e-14	down-regulated
C5_03210C	C5_03210C	126.306	-2.53695	0.309429	-8.19881	2.43e-16	1.26e-15	down-regulated
C1_11790W	C1_11790W	475.33	-2.52831	0.406193	-6.22441	4.83e-10	1.61e-09	down-regulated
C1_13860C	GND1	39150.5	-2.5276	0.175738	-14.3827	6.64e-47	1.18e-45	down-regulated
C1_11990W	CWP419	3099.14	-2.51922	0.453159	-5.55923	2.71e-08	7.79e-08	down-regulated
C2_09470C	PMS1	329.473	-2.51785	0.451994	-5.57053	2.54e-08	7.32e-08	down-regulated
C7_03270W	C7_03270W	3909.99	-2.51602	0.221105	-11.3793	5.3e-30	5.33e-29	down-regulated
C2_02880C	EBP7	472.408	-2.51198	0.383715	-6.54648	5.89e-11	2.11e-10	down-regulated
C4_01700C	NHP6A	13664.3	-2.51071	0.271011	-9.26424	1.96e-20	1.28e-19	down-regulated
CR_05380C	YCP4	5210.81	-2.50001	0.139967	-17.8615	2.35e-71	7.72e-70	down-regulated
C5_02850W	C5_02850W	11612	-2.49555	0.171799	-14.526	8.29e-48	1.51e-46	down-regulated
C3_01980C	TOM6	3927.45	-2.49551	0.229022	-10.8964	1.2e-27	1.08e-26	down-regulated
C4_00240C	PRO3	3725.47	-2.49246	0.19155	-13.012	1.05e-38	1.39e-37	down-regulated
CR_02110W	MCM6	1808.31	-2.49021	0.317266	-7.84896	4.19e-15	2.03e-14	down-regulated
C6_00720C	COX15	7227.8	-2.49004	0.120203	-20.7153	2.52e-95	1.32e-93	down-regulated
C4_00160C	CAR2	10184.8	-2.48802	0.180281	-13.8008	2.52e-43	3.98e-42	down-regulated
C7_01970C	TOM40	18896.4	-2.48362	0.20646	-12.0296	2.48e-33	2.78e-32	down-regulated
C1_14280C	NPL3	10623.8	-2.47925	0.349801	-7.08758	1.36e-12	5.51e-12	down-regulated
CR_03060W	ARC1	8295.1	-2.4745	0.179644	-13.7745	3.63e-43	5.72e-42	down-regulated
C7_01450C	PRT1	12647.2	-2.47346	0.197812	-12.5041	7.09e-36	8.67e-35	down-regulated
C3_03910W	HTA1	8460.98	-2.47121	0.242148	-10.2053	1.88e-24	1.49e-23	down-regulated
CR_06340C	PGI1	40627.4	-2.46822	0.169644	-14.5494	5.89e-48	1.09e-46	down-regulated
C3_07820W	C3_07820W	1557.84	-2.46455	0.31052	-7.93685	2.07e-15	1.02e-14	down-regulated
CR_01620C	MET6	26505	-2.45791	0.28393	-8.65676	4.85e-18	2.8e-17	down-regulated
C3_06330W	TSA1B	29443.6	-2.45696	0.177608	-13.8336	1.6e-43	2.54e-42	down-regulated
C3_06180C	TSA1	29460.8	-2.45007	0.177467	-13.8057	2.35e-43	3.73e-42	down-regulated
C3_00250C	TIM44	7406.43	-2.44569	0.141477	-17.2869	5.9e-67	1.75e-65	down-regulated
C2_07120W	RFA2	2817.27	-2.44302	0.207014	-11.8012	3.85e-32	4.17e-31	down-regulated
C3_07420W	C3_07420W	6326.04	-2.43983	0.255019	-9.56725	1.1e-21	7.69e-21	down-regulated
C3_02780W	SES1	12787.1	-2.43771	0.194698	-12.5205	5.77e-36	7.07e-35	down-regulated
C3_05590C	BAT22	5305.59	-2.43641	0.171434	-14.2119	7.73e-46	1.32e-44	down-regulated
C7_00950W	YML6	2580.01	-2.43475	0.210299	-11.5776	5.35e-31	5.63e-30	down-regulated
C4_00250W	C4_00250W	2851.84	-2.43116	0.182191	-13.344	1.28e-40	1.82e-39	down-regulated
C7_01560C	NUP	479.998	-2.4225	0.340833	-7.10758	1.18e-12	4.8e-12	down-regulated
C4_02460W	C4_02460W	219.685	-2.42165	0.2564	-9.44481	3.56e-21	2.43e-20	down-regulated
CR_00640W	ACC1	20252.5	-2.42153	0.434801	-5.56927	2.56e-08	7.37e-08	down-regulated
C1_00590W	TUF1	24772.1	-2.42152	0.159135	-15.2167	2.74e-52	5.84e-51	down-regulated
C3_07410C	KRS1	16782.3	-2.41133	0.216573	-11.134	8.57e-29	8.12e-28	down-regulated
C5_05480W	DES1	14431.4	-2.40797	0.208268	-11.5619	6.43e-31	6.73e-30	down-regulated
C4_04480C	EFB1	60936.9	-2.40492	0.155271	-15.4885	4.15e-54	9.27e-53	down-regulated
C1_04290C	ACS2	35148.4	-2.40134	0.227493	-10.5557	4.78e-26	4.01e-25	down-regulated
C2_08370C	TEF1	338989	-2.39964	0.155097	-15.4719	5.37e-54	1.2e-52	down-regulated
C4_04490C	C4_04490C	10141.7	-2.39954	0.161123	-14.8926	3.68e-50	7.27e-49	down-regulated
C7_00500W	C7_00500W	1426.38	-2.39736	0.398244	-6.01984	1.75e-09	5.55e-09	down-regulated
C7_01520W	FLU1	2042.62	-2.38721	0.533136	-4.47768	7.55e-06	1.71e-05	down-regulated
C1_03680W	ENG1	5552.57	-2.38385	0.247629	-9.62672	6.17e-22	4.39e-21	down-regulated
C2_09900C	TIM23	3831.74	-2.38296	0.245365	-9.7119	2.68e-22	1.96e-21	down-regulated
CR_09900C	DPB2	562.244	-2.37647	0.460491	-5.16072	2.46e-07	6.45e-07	down-regulated
C7_00490C	C7_00490C	1626.03	-2.37563	0.392891	-6.04654	1.48e-09	4.74e-09	down-regulated
C5_04740C	HYS2	1828.99	-2.37461	0.290322	-8.17923	2.86e-16	1.48e-15	down-regulated
C6_03070C	C6_03070C	505.09	-2.37371	0.174038	-13.639	2.35e-42	3.55e-41	down-regulated
C3_02280C	GFA1	12511.5	-2.3675	0.30123	-7.85944	3.86e-15	1.87e-14	down-regulated
C1_02710W	FRS2	11728.4	-2.36643	0.129527	-18.2698	1.44e-74	5.05e-73	down-regulated
C2_07940C	ALG7	1274.19	-2.36079	0.261469	-9.02896	1.73e-19	1.08e-18	down-regulated
C1_01030W	HMT1	4238.78	-2.35958	0.502409	-4.69653	2.65e-06	6.3e-06	down-regulated
CR_10700W	RFC4	2259.45	-2.35905	0.175396	-13.4498	3.09e-41	4.51e-40	down-regulated
C4_02600C	CAC1	617.351	-2.3562	0.277817	-8.48112	2.23e-17	1.24e-16	down-regulated
C4_01370W	ILV6	3696.41	-2.35427	0.159983	-14.7158	5.11e-49	9.67e-48	down-regulated
C2_04460W	LYS22	2483.91	-2.34975	0.19184	-12.2485	1.71e-34	2.02e-33	down-regulated
C2_05310C	C2_05310C	382.247	-2.33965	0.435437	-5.37311	7.74e-08	2.14e-07	down-regulated
C2_02690W	SER2	2754.55	-2.3369	0.315833	-7.39915	1.37e-13	5.95e-13	down-regulated
CR_04580W	CR_04580W	3783.5	-2.33685	0.180647	-12.936	2.82e-38	3.7e-37	down-regulated
C6_00290W	C6_00290W	2472.93	-2.33417	0.204229	-11.4292	2.99e-30	3.02e-29	down-regulated
C4_00660W	C4_00660W	3125.34	-2.33385	0.18523	-12.5998	2.12e-36	2.64e-35	down-regulated
C2_05190W	CDC21	1255.4	-2.32983	0.35168	-6.62486	3.48e-11	1.26e-10	down-regulated
C2_07030C	C2_07030C	2283.71	-2.32841	0.154824	-15.0391	4.07e-51	8.2e-50	down-regulated
C2_06400C	C2_06400C	2398.42	-2.32412	0.472577	-4.91797	8.74e-07	2.18e-06	down-regulated
C1_08610C	C1_08610C	11721	-2.32197	0.361391	-6.42508	1.32e-10	4.6e-10	down-regulated
C5_02170C	GCD11	19916.8	-2.32107	0.261582	-8.87323	7.11e-19	4.29e-18	down-regulated
C2_06390C	IMH3	19662.9	-2.32018	0.452619	-5.12613	2.96e-07	7.72e-07	down-regulated
C2_07650C	C2_07650C	1928.9	-2.31322	0.188631	-12.2632	1.43e-34	1.69e-33	down-regulated
C1_14230C	IRR1	1178.49	-2.31196	0.369421	-6.25833	3.89e-10	1.31e-09	down-regulated
C4_04770C	MNN22	3278.83	-2.31058	0.233375	-9.90072	4.13e-23	3.09e-22	down-regulated
C1_01690C	LSC1	12864.9	-2.30862	0.453608	-5.08946	3.59e-07	9.31e-07	down-regulated
C4_01490W	NIP1	5549.71	-2.30837	0.328562	-7.02569	2.13e-12	8.51e-12	down-regulated
CR_06770C	CR_06770C	784.375	-2.3078	0.436735	-5.28422	1.26e-07	3.42e-07	down-regulated
C1_02640C	TOM20	6142.88	-2.30188	0.134587	-17.1033	1.4e-65	4.09e-64	down-regulated
C3_01850W	C3_01850W	2355.34	-2.29886	0.232034	-9.90743	3.86e-23	2.91e-22	down-regulated
C4_02280W	IDI1	4530.22	-2.29386	0.232966	-9.84632	7.11e-23	5.28e-22	down-regulated
C7_01950W	C7_01950W	1193.59	-2.29284	0.295341	-7.76338	8.27e-15	3.91e-14	down-regulated
C1_01580W	C1_01580W	2312.31	-2.29063	0.152181	-15.052	3.35e-51	6.84e-50	down-regulated
C1_04320W	GPM2	2107.28	-2.29007	0.163538	-14.0033	1.49e-44	2.45e-43	down-regulated
C1_14310W	C1_14310W	1434.99	-2.28982	0.246744	-9.28016	1.69e-20	1.11e-19	down-regulated
C1_12030W	SER33	10725.5	-2.28198	0.358588	-6.36381	1.97e-10	6.77e-10	down-regulated
C7_02120C	C7_02120C	1875.46	-2.27876	0.247178	-9.2191	3e-20	1.94e-19	down-regulated
C6_03410C	APA2	1930.17	-2.27832	0.168427	-13.5271	1.08e-41	1.61e-40	down-regulated
C1_10500W	C1_10500W	1755.02	-2.27314	0.200392	-11.3435	7.99e-30	7.95e-29	down-regulated
C4_03690C	C4_03690C	265.273	-2.26783	0.456731	-4.96535	6.86e-07	1.73e-06	down-regulated
C1_06250W	C1_06250W	333.949	-2.26554	0.31229	-7.25463	4.03e-13	1.69e-12	down-regulated
C6_02940C	C6_02940C	3097.67	-2.26103	0.356988	-6.33362	2.39e-10	8.17e-10	down-regulated
C7_02770W	CHS1	3474.77	-2.25991	0.247747	-9.12185	7.39e-20	4.67e-19	down-regulated
C1_10110W	C1_10110W	50.2278	-2.25627	0.580084	-3.88956	0.000100427	0.000202209	down-regulated
C1_14260C	TIF35	7967.61	-2.25509	0.187089	-12.0535	1.86e-33	2.08e-32	down-regulated
C3_03280C	HTA3	3092.64	-2.25267	0.253842	-8.87429	7.04e-19	4.26e-18	down-regulated
C2_05300C	C2_05300C	3212.04	-2.24916	0.298308	-7.53972	4.71e-14	2.1e-13	down-regulated
C3_06250W	ERV25	5123.41	-2.24375	0.144744	-15.5015	3.39e-54	7.6e-53	down-regulated
C1_08380W	TEF2	342024	-2.24283	0.156513	-14.3301	1.42e-46	2.51e-45	down-regulated
C5_00830C	ERV46	4440.64	-2.24124	0.144351	-15.5264	2.3e-54	5.18e-53	down-regulated
C1_11400C	GIN4	1651.76	-2.23883	0.315345	-7.09962	1.25e-12	5.08e-12	down-regulated
CR_05800C	CR_05800C	755.655	-2.23869	0.262181	-8.53869	1.36e-17	7.65e-17	down-regulated
C4_00220C	SUB2	15226.6	-2.23501	0.171501	-13.032	8.04e-39	1.08e-37	down-regulated
C4_05790W	C4_05790W	698.767	-2.23319	0.185058	-12.0675	1.57e-33	1.77e-32	down-regulated
CR_02020C	OPT1	775.925	-2.22804	0.200478	-11.1137	1.08e-28	1.01e-27	down-regulated
C1_12340C	MRPS9	3078.11	-2.22636	0.146902	-15.1554	6.98e-52	1.45e-50	down-regulated
C5_02530W	UAP1	2773.04	-2.21909	0.313064	-7.0883	1.36e-12	5.48e-12	down-regulated
C3_04810C	C3_04810C	53726.1	-2.21628	0.189041	-11.7238	9.62e-32	1.03e-30	down-regulated
C7_03790W	MRP7	3095.87	-2.21515	0.217515	-10.1839	2.34e-24	1.85e-23	down-regulated
C1_04890W	YBN5	16766.1	-2.21243	0.152102	-14.5457	6.22e-48	1.14e-46	down-regulated
C1_12280C	C1_12280C	231.843	-2.21143	0.25001	-8.84537	9.12e-19	5.48e-18	down-regulated
CR_04060C	DAP1	2911.92	-2.20906	0.192944	-11.4493	2.37e-30	2.41e-29	down-regulated
CR_03090C	MLC1	4668.67	-2.20847	0.2299	-9.60623	7.53e-22	5.31e-21	down-regulated
C4_03410W	C4_03410W	2170.28	-2.20755	0.225721	-9.77999	1.37e-22	1.01e-21	down-regulated
C2_01030W	C2_01030W	3266.15	-2.20675	0.184442	-11.9645	5.45e-33	6.05e-32	down-regulated
C7_00370W	DCC1	562.368	-2.20442	0.180326	-12.2246	2.3e-34	2.67e-33	down-regulated
C1_04880C	MRPL37	985.052	-2.20248	0.197658	-11.1429	7.76e-29	7.36e-28	down-regulated
C5_01050C	C5_01050C	2934.84	-2.20226	0.177485	-12.4082	2.36e-35	2.86e-34	down-regulated
C1_08520C	C1_08520C	1483.09	-2.19876	0.328151	-6.70043	2.08e-11	7.69e-11	down-regulated
C2_07680W	C2_07680W	3184.03	-2.196	0.137781	-15.9384	3.43e-57	8.43e-56	down-regulated
C1_03350C	RLI1	8542.66	-2.19278	0.266294	-8.23444	1.8e-16	9.45e-16	down-regulated
C1_07700C	VRG4	3858.09	-2.19187	0.190098	-11.5302	9.29e-31	9.63e-30	down-regulated
C5_00590W	PET9	154182	-2.17751	0.120485	-18.0728	5.22e-73	1.79e-71	down-regulated
C5_00280C	C5_00280C	3442.92	-2.17575	0.206006	-10.5616	4.49e-26	3.77e-25	down-regulated
CR_07720C	CDC45	712.691	-2.1705	0.30088	-7.21386	5.44e-13	2.26e-12	down-regulated
C2_04230W	BAT21	3173.81	-2.16867	0.145874	-14.8667	5.42e-50	1.06e-48	down-regulated
C3_00720W	PMA1	9572.06	-2.16398	0.255546	-8.46808	2.49e-17	1.38e-16	down-regulated
C4_04080C	PGA31	96.8233	-2.14849	0.578057	-3.71673	0.000201814	0.000392066	down-regulated
CR_07180W	EMP46	2374.4	-2.14523	0.215318	-9.96306	2.21e-23	1.69e-22	down-regulated
C5_02270W	THR4	9141.26	-2.14504	0.209242	-10.2515	1.17e-24	9.3e-24	down-regulated
C1_04750W	IFE1	120.202	-2.14354	0.391676	-5.47274	4.43e-08	1.25e-07	down-regulated
C3_04740C	C3_04740C	347.377	-2.13566	0.32666	-6.53788	6.24e-11	2.23e-10	down-regulated
CR_07000C	POL2	1526.01	-2.13531	0.179129	-11.9205	9.26e-33	1.02e-31	down-regulated
C1_12360C	RIB3	5210.23	-2.13294	0.128239	-16.6326	4.05e-62	1.08e-60	down-regulated
C1_06960W	SUI2	9771.38	-2.13126	0.188468	-11.3084	1.19e-29	1.17e-28	down-regulated
C2_05890C	IDP1	3762.05	-2.12922	0.144834	-14.701	6.35e-49	1.19e-47	down-regulated
C3_07700W	C3_07700W	2901.75	-2.12865	0.193227	-11.0163	3.19e-28	2.95e-27	down-regulated
C5_01580C	CEF3	92398.9	-2.12613	0.248295	-8.5629	1.1e-17	6.23e-17	down-regulated
C6_01610W	ANB1	51716.7	-2.1165	0.1565	-13.524	1.13e-41	1.68e-40	down-regulated
C1_00710C	TUB2	9559.26	-2.11533	0.162651	-13.0054	1.14e-38	1.51e-37	down-regulated
C5_03410C	C5_03410C	2243.09	-2.11345	0.157418	-13.4257	4.28e-41	6.18e-40	down-regulated
C3_01470W	ARF3	1371.89	-2.11002	0.22395	-9.42184	4.43e-21	3.01e-20	down-regulated
C6_01670W	MAE1	4422.86	-2.10949	0.57174	-3.6896	0.000224606	0.000433662	down-regulated
C1_10710C	C1_10710C	329.53	-2.10358	0.49385	-4.25955	2.05e-05	4.45e-05	down-regulated
C1_08090C	FUN12	15490.6	-2.10331	0.225445	-9.3296	1.06e-20	7.09e-20	down-regulated
C4_04820C	C4_04820C	1796.86	-2.09418	0.213581	-9.80511	1.07e-22	7.91e-22	down-regulated
C5_02300C	RET2	8082.93	-2.0938	0.134794	-15.5334	2.06e-54	4.66e-53	down-regulated
C2_01970C	ROD1	742.129	-2.09376	0.456876	-4.58277	4.59e-06	1.07e-05	down-regulated
C1_10040W	ERO1	3966.02	-2.09164	0.464194	-4.50596	6.61e-06	1.51e-05	down-regulated
C1_12550C	CDC54	861.989	-2.09155	0.324942	-6.43669	1.22e-10	4.27e-10	down-regulated
C2_09950W	FCY21	7655.41	-2.09043	0.356198	-5.86871	4.39e-09	1.35e-08	down-regulated
C5_04110W	SCW11	6736.07	-2.08519	0.313382	-6.65383	2.86e-11	1.05e-10	down-regulated
CR_07050C	URA2	9684.48	-2.07705	0.4347	-4.77813	1.77e-06	4.29e-06	down-regulated
C1_10800C	ALP1	1967.6	-2.07414	0.302916	-6.84726	7.53e-12	2.89e-11	down-regulated
C3_06010W	CAM1	16878.5	-2.07285	0.230335	-8.99928	2.27e-19	1.4e-18	down-regulated
C4_00650W	HIS5	2123.34	-2.06967	0.153811	-13.4559	2.84e-41	4.17e-40	down-regulated
C4_02870C	ZUO1	12983	-2.05594	0.279731	-7.34969	1.99e-13	8.54e-13	down-regulated
C3_06920W	C3_06920W	1942.4	-2.05557	0.178125	-11.54	8.29e-31	8.62e-30	down-regulated
CR_03020C	CR_03020C	1458.99	-2.04942	0.171669	-11.9382	7.48e-33	8.27e-32	down-regulated
C1_11170W	WBP1	6249.73	-2.04868	0.150747	-13.5902	4.58e-42	6.87e-41	down-regulated
C3_07220C	PRO2	2602.28	-2.04792	0.207317	-9.87823	5.17e-23	3.86e-22	down-regulated
CR_03830C	MCM2	1253.77	-2.04792	0.347378	-5.89535	3.74e-09	1.16e-08	down-regulated
CR_09330C	CR_09330C	6119	-2.04163	0.177128	-11.5263	9.72e-31	1.01e-29	down-regulated
C1_05680C	RIM1	3749.05	-2.04074	0.225026	-9.06889	1.2e-19	7.53e-19	down-regulated
C3_06750W	C3_06750W	2655.55	-2.04071	0.22824	-8.94108	3.85e-19	2.36e-18	down-regulated
C1_11550W	GAR1	7466.89	-2.03605	0.414094	-4.91686	8.79e-07	2.19e-06	down-regulated
C1_09350W	C1_09350W	3546.6	-2.03155	0.167154	-12.1538	5.48e-34	6.28e-33	down-regulated
C5_04000W	RFC3	1630.61	-2.02966	0.213656	-9.49964	2.11e-21	1.45e-20	down-regulated
CR_10040W	CR_10040W	1469.02	-2.02905	0.203062	-9.9923	1.65e-23	1.27e-22	down-regulated
C7_03630C	TIM9	1884.24	-2.02891	0.277088	-7.32223	2.44e-13	1.04e-12	down-regulated
CR_10250C	FDH3	28699.8	-2.0288	0.137303	-14.7761	2.09e-49	3.99e-48	down-regulated
C1_10810W	C1_10810W	74.5469	-2.02544	0.562577	-3.60029	0.000317865	0.000600702	down-regulated
C5_02940C	MIG1	8457.27	-2.02522	0.375211	-5.39754	6.76e-08	1.88e-07	down-regulated
C5_02790C	GAP1	7708.05	-2.02116	0.4557	-4.4353	9.19e-06	2.07e-05	down-regulated
C7_00440C	GBP2	12097.9	-2.01764	0.175887	-11.4713	1.84e-30	1.88e-29	down-regulated
CR_05670C	HMO1	5971.26	-2.01319	0.247499	-8.13415	4.15e-16	2.13e-15	down-regulated
C2_01740C	C2_01740C	1130.76	-2.01299	0.170917	-11.7776	5.09e-32	5.51e-31	down-regulated
C2_01120W	KAR2	24612.7	-2.0121	0.283697	-7.09243	1.32e-12	5.32e-12	down-regulated
C3_00830C	C3_00830C	1709.81	-2.01115	0.456807	-4.40261	1.07e-05	2.4e-05	down-regulated
C1_03460C	C1_03460C	447.448	-2.00894	0.30367	-6.61552	3.7e-11	1.34e-10	down-regulated
C3_00450C	C3_00450C	5979.46	-2.00845	0.169327	-11.8614	1.88e-32	2.06e-31	down-regulated
C4_02550C	EMP70	3010.41	-2.00844	0.214334	-9.37061	7.21e-21	4.86e-20	down-regulated
C4_02370C	PGA59	141091	-2.00712	0.291559	-6.8841	5.82e-12	2.24e-11	down-regulated
C5_05350W	C5_05350W	2548.58	-2.00532	0.259214	-7.73616	1.02e-14	4.8e-14	down-regulated
C3_02430W	APL2	1810.85	-2.0052	0.17427	-11.5063	1.23e-30	1.26e-29	down-regulated
C4_02980W	TYS1	8975.68	-2.00504	0.181772	-11.0305	2.72e-28	2.54e-27	down-regulated
C6_03730C	C6_03730C	2537.26	-2.00476	0.172417	-11.6274	2.99e-31	3.17e-30	down-regulated
C5_05020C	C5_05020C	3995	-2.00309	0.144032	-13.9073	5.72e-44	9.2e-43	down-regulated
C4_00710W	C4_00710W	1399.59	-2.00127	0.179207	-11.1674	5.89e-29	5.61e-28	down-regulated
C6_02370C	C6_02370C	2278.02	-1.99912	0.172248	-11.606	3.84e-31	4.05e-30	down-regulated
C1_10820C	C1_10820C	4840.85	-1.99721	0.157428	-12.6865	7.03e-37	8.98e-36	down-regulated
C5_01700W	C5_01700W	2640.03	-1.9949	0.131374	-15.1849	4.45e-52	9.32e-51	down-regulated
C6_00210W	C6_00210W	2379.07	-1.99464	0.172766	-11.5453	7.79e-31	8.15e-30	down-regulated
C2_06860W	LTE1	656.143	-1.99243	0.163961	-12.1519	5.61e-34	6.41e-33	down-regulated
CR_05680C	CR_05680C	307.333	-1.99028	0.263067	-7.56568	3.86e-14	1.73e-13	down-regulated
C4_02140C	TIM10	3053.13	-1.98905	0.239778	-8.29538	1.08e-16	5.74e-16	down-regulated
CR_04140W	CR_04140W	5160.79	-1.98897	0.148922	-13.3558	1.1e-40	1.56e-39	down-regulated
C7_01640W	LAT1	24144.8	-1.98841	0.265976	-7.4759	7.67e-14	3.36e-13	down-regulated
C5_05250C	C5_05250C	4996.84	-1.98821	0.154181	-12.8953	4.79e-38	6.26e-37	down-regulated
C2_03560C	C2_03560C	3011.08	-1.98787	0.233984	-8.49575	1.97e-17	1.1e-16	down-regulated
C1_06870C	C1_06870C	47.3076	-1.98534	0.600716	-3.30495	0.00094992	0.00169379	down-regulated
C3_03390C	YAH1	1328.85	-1.98442	0.147554	-13.4488	3.13e-41	4.57e-40	down-regulated
C3_01940C	C3_01940C	1326.21	-1.98423	0.228566	-8.68122	3.92e-18	2.27e-17	down-regulated
C3_05770C	SAM50	478.257	-1.98359	0.296457	-6.69101	2.22e-11	8.19e-11	down-regulated
C2_06540C	SPF1	5367.21	-1.98156	0.24257	-8.16904	3.11e-16	1.6e-15	down-regulated
C1_07900W	COI1	1660.84	-1.9789	0.244344	-8.09881	5.55e-16	2.83e-15	down-regulated
C6_03080C	ADO1	5138.91	-1.97871	0.166321	-11.8969	1.23e-32	1.35e-31	down-regulated
C5_04530W	C5_04530W	3690.04	-1.97569	0.162497	-12.1583	5.18e-34	5.95e-33	down-regulated
CR_00130C	CR_00130C	1841.2	-1.97566	0.209727	-9.42019	4.5e-21	3.05e-20	down-regulated
C3_07360W	DLD2	927.933	-1.97548	0.259051	-7.62585	2.42e-14	1.11e-13	down-regulated
C4_00140C	HIS4	7606.33	-1.96795	0.149988	-13.1207	2.51e-39	3.41e-38	down-regulated
C3_03900C	HTB1	11470.3	-1.95887	0.179738	-10.8984	1.17e-27	1.05e-26	down-regulated
C4_04700W	SSZ1	24261.1	-1.95852	0.231862	-8.44695	2.99e-17	1.65e-16	down-regulated
C2_02590W	ZRT2	3056.07	-1.95494	0.372583	-5.247	1.55e-07	4.16e-07	down-regulated
C1_10160W	MIR1	27065.7	-1.9481	0.182086	-10.6988	1.03e-26	8.87e-26	down-regulated
C3_06050C	C3_06050C	1688.14	-1.94497	0.167541	-11.6089	3.71e-31	3.92e-30	down-regulated
C7_02680W	TOM22	4693.64	-1.94338	0.151595	-12.8195	1.27e-37	1.66e-36	down-regulated
C5_05200C	C5_05200C	2986.1	-1.94218	0.254611	-7.62803	2.38e-14	1.09e-13	down-regulated
C1_02790W	TIF34	10333.2	-1.94105	0.185511	-10.4633	1.27e-25	1.05e-24	down-regulated
C4_00360C	RCH1	1449.28	-1.94085	0.544813	-3.5624	0.000367474	0.000688999	down-regulated
C3_02460C	PHA2	541.351	-1.93942	0.203443	-9.53297	1.53e-21	1.06e-20	down-regulated
C6_03160C	BMT6	3833.6	-1.93769	0.230205	-8.41726	3.85e-17	2.11e-16	down-regulated
C7_00820W	RFC2	1098.72	-1.93756	0.194953	-9.93859	2.83e-23	2.15e-22	down-regulated
CR_05910W	CR_05910W	1372.67	-1.92378	0.22397	-8.58947	8.74e-18	4.98e-17	down-regulated
C1_10470W	C1_10470W	4098.44	-1.92166	0.134908	-14.2442	4.87e-46	8.47e-45	down-regulated
C7_03000C	C7_03000C	1673.96	-1.9167	0.301423	-6.35884	2.03e-10	6.98e-10	down-regulated
C1_00950C	CDC5	2877.79	-1.91631	0.40414	-4.7417	2.12e-06	5.09e-06	down-regulated
C5_05400W	APM1	3346.57	-1.91519	0.156213	-12.2601	1.48e-34	1.76e-33	down-regulated
C3_07390C	C3_07390C	3081.17	-1.91146	0.134323	-14.2304	5.94e-46	1.03e-44	down-regulated
C1_04240C	HHF1	11549	-1.9111	0.249088	-7.67239	1.69e-14	7.77e-14	down-regulated
CR_02330C	KAR4	386.982	-1.9075	0.299414	-6.37077	1.88e-10	6.48e-10	down-regulated
C5_05280C	SDH4	1956.74	-1.90736	0.202129	-9.43635	3.86e-21	2.63e-20	down-regulated
C2_01670C	STT3	4694.79	-1.90544	0.135447	-14.0677	5.99e-45	9.97e-44	down-regulated
C5_04800W	CRH12	1547.18	-1.89753	0.31201	-6.08164	1.19e-09	3.84e-09	down-regulated
C4_05530W	FGR6-10	352.869	-1.89593	0.277892	-6.82256	8.94e-12	3.4e-11	down-regulated
C1_03370W	C1_03370W	35955.7	-1.8941	0.190811	-9.92654	3.19e-23	2.42e-22	down-regulated
CR_02790C	ALG5	388.824	-1.89162	0.241576	-7.83033	4.87e-15	2.34e-14	down-regulated
CR_00490W	CR_00490W	4875.2	-1.88837	0.141104	-13.3828	7.62e-41	1.09e-39	down-regulated
C2_00950C	RFC5	1275.23	-1.88527	0.330447	-5.70521	1.16e-08	3.43e-08	down-regulated
C5_02470W	INT1	2439.15	-1.87832	0.259416	-7.24056	4.47e-13	1.87e-12	down-regulated
CR_09120C	TUB1	9795.13	-1.87753	0.201453	-9.31994	1.16e-20	7.72e-20	down-regulated
C4_06270C	ERG26	3658.95	-1.87686	0.188021	-9.9822	1.82e-23	1.4e-22	down-regulated
C2_06640C	VAS1	8357.59	-1.87514	0.174253	-10.761	5.26e-27	4.58e-26	down-regulated
C2_03070C	SMP3	467.073	-1.87385	0.565005	-3.31652	0.000911466	0.0016301	down-regulated
C5_03900W	PGA56	100273	-1.87184	0.208926	-8.95935	3.27e-19	2e-18	down-regulated
C3_01450C	MET18	735.76	-1.87157	0.23595	-7.93206	2.16e-15	1.06e-14	down-regulated
C1_01360C	C1_01360C	5648.07	-1.87088	0.295732	-6.32628	2.51e-10	8.55e-10	down-regulated
CR_07860C	ASF1	594.438	-1.8667	0.289957	-6.43787	1.21e-10	4.24e-10	down-regulated
C5_00030W	C5_00030W	4689.97	-1.86463	0.30902	-6.03399	1.6e-09	5.1e-09	down-regulated
C3_02620C	C3_02620C	862.719	-1.86174	0.265596	-7.00967	2.39e-12	9.47e-12	down-regulated
C1_05850W	POL32	1219.9	-1.86006	0.202339	-9.19278	3.83e-20	2.46e-19	down-regulated
C6_00460C	FET3	459.469	-1.86003	0.338581	-5.49359	3.94e-08	1.12e-07	down-regulated
CR_08910C	RPN7	5962.44	-1.85761	0.116995	-15.8777	9.04e-57	2.16e-55	down-regulated
C1_12610W	C1_12610W	2631	-1.85633	0.142486	-13.0282	8.46e-39	1.13e-37	down-regulated
C5_00110C	THS1	20077.7	-1.8563	0.128158	-14.4845	1.52e-47	2.74e-46	down-regulated
C6_02990W	C6_02990W	432.131	-1.8561	0.395066	-4.69822	2.62e-06	6.26e-06	down-regulated
C2_06970W	AAH1	385.051	-1.85326	0.573239	-3.23295	0.00122518	0.00215056	down-regulated
C4_05570C	TUB4	577.3	-1.85322	0.194693	-9.51869	1.75e-21	1.21e-20	down-regulated
C5_03290C	C5_03290C	1818.87	-1.85273	0.167423	-11.0661	1.83e-28	1.71e-27	down-regulated
CR_04080C	SEC63	5359.42	-1.84733	0.130315	-14.1759	1.29e-45	2.2e-44	down-regulated
C1_04820C	C1_04820C	627.224	-1.84626	0.199039	-9.27584	1.76e-20	1.15e-19	down-regulated
CR_04200W	YDJ1	11232.2	-1.84474	0.272016	-6.78172	1.19e-11	4.47e-11	down-regulated
C4_03250C	RHD2	1917.16	-1.84437	0.231286	-7.97444	1.53e-15	7.59e-15	down-regulated
C2_08160C	C2_08160C	4522.86	-1.84021	0.237119	-7.76068	8.45e-15	3.99e-14	down-regulated
CR_09510C	CR_09510C	2139.57	-1.83598	0.275469	-6.66491	2.65e-11	9.75e-11	down-regulated
C7_01300C	PSF1	324.119	-1.83394	0.227582	-8.05838	7.73e-16	3.9e-15	down-regulated
C6_01900C	DOG1	1379.49	-1.83295	0.275534	-6.65236	2.88e-11	1.06e-10	down-regulated
C1_02430C	C1_02430C	4241.12	-1.83162	0.182047	-10.0613	8.19e-24	6.35e-23	down-regulated
C3_06980W	HUT1	479.028	-1.83073	0.188259	-9.72454	2.37e-22	1.74e-21	down-regulated
C3_02320W	ILV2	8483.41	-1.82722	0.277107	-6.59393	4.28e-11	1.55e-10	down-regulated
C5_01690C	CCT7	7225.24	-1.82031	0.185426	-9.8169	9.52e-23	7.06e-22	down-regulated
C1_08670W	SWI6	1160.93	-1.81868	0.294084	-6.18422	6.24e-10	2.06e-09	down-regulated
C2_10580W	UBC15	496.314	-1.81773	0.285199	-6.37356	1.85e-10	6.37e-10	down-regulated
C3_00340W	C3_00340W	843.619	-1.81637	0.188169	-9.65284	4.78e-22	3.43e-21	down-regulated
CR_04010C	MRPL40	3572.44	-1.8159	0.144393	-12.5761	2.86e-36	3.55e-35	down-regulated
C7_02750W	FGR6-1	223.707	-1.81573	0.314975	-5.76468	8.18e-09	2.44e-08	down-regulated
C4_03930C	C4_03930C	774.259	-1.80966	0.196631	-9.20335	3.47e-20	2.24e-19	down-regulated
C1_02760W	C1_02760W	8158.49	-1.80938	0.143631	-12.5974	2.18e-36	2.72e-35	down-regulated
C5_02320C	C5_02320C	1508	-1.80367	0.298512	-6.04221	1.52e-09	4.86e-09	down-regulated
CR_10400W	CR_10400W	2066.99	-1.80073	0.206693	-8.71211	2.98e-18	1.74e-17	down-regulated
CR_09950C	SIK1	18695.4	-1.80056	0.333222	-5.40348	6.54e-08	1.82e-07	down-regulated
CR_07010W	MIS11	9978.26	-1.79533	0.35589	-5.04462	4.54e-07	1.17e-06	down-regulated
C1_04830W	SEC21	6657.28	-1.79469	0.125867	-14.2586	3.96e-46	6.91e-45	down-regulated
CR_05340C	IFE2	11237.4	-1.78986	0.185768	-9.63495	5.69e-22	4.06e-21	down-regulated
C1_09820C	C1_09820C	1041.1	-1.78895	0.272827	-6.55708	5.49e-11	1.97e-10	down-regulated
C2_01020W	HGT6	8026.34	-1.78671	0.332534	-5.37301	7.74e-08	2.14e-07	down-regulated
C1_11520C	ZCF3	716.555	-1.78661	0.254159	-7.02953	2.07e-12	8.29e-12	down-regulated
C2_07910C	C2_07910C	747.796	-1.7865	0.263214	-6.78728	1.14e-11	4.31e-11	down-regulated
CR_02950C	MRP21	2339.18	-1.78561	0.16307	-10.95	6.65e-28	6.06e-27	down-regulated
CR_08640C	CR_08640C	5050.93	-1.78202	0.148258	-12.0197	2.8e-33	3.13e-32	down-regulated
CR_09670C	CR_09670C	3446.54	-1.78191	0.21888	-8.14102	3.92e-16	2.01e-15	down-regulated
C2_06250C	CDC46	1380.28	-1.78187	0.464342	-3.83741	0.000124337	0.000247431	down-regulated
C1_02590C	SNZ1	10673.8	-1.77943	0.286574	-6.20934	5.32e-10	1.76e-09	down-regulated
CR_04570C	CDC10	4857.77	-1.77905	0.214088	-8.3099	9.58e-17	5.1e-16	down-regulated
C2_04310W	ERG10	20521.8	-1.77753	0.226434	-7.85008	4.16e-15	2.01e-14	down-regulated
CR_00570W	CR_00570W	3016.31	-1.77554	0.153809	-11.5438	7.93e-31	8.28e-30	down-regulated
C2_02930C	C2_02930C	5498.41	-1.77454	0.367553	-4.828	1.38e-06	3.38e-06	down-regulated
C2_05690C	YTH1	3757.51	-1.77407	0.230571	-7.69422	1.42e-14	6.6e-14	down-regulated
C5_05100C	DUN1	1136.55	-1.773	0.333618	-5.31447	1.07e-07	2.92e-07	down-regulated
C4_00520W	PAM18	1695.55	-1.77026	0.152409	-11.6152	3.45e-31	3.65e-30	down-regulated
C1_09810W	C1_09810W	1984.91	-1.76906	0.221276	-7.99479	1.3e-15	6.46e-15	down-regulated
C1_12590W	ATP20	4647.53	-1.76672	0.239263	-7.38401	1.54e-13	6.64e-13	down-regulated
CR_07760W	CR_07760W	984.178	-1.76643	0.241357	-7.31872	2.5e-13	1.07e-12	down-regulated
C2_10550C	GCN1	9295.08	-1.76396	0.153631	-11.4819	1.63e-30	1.66e-29	down-regulated
C2_02270C	C2_02270C	1431.11	-1.76354	0.166161	-10.6135	2.58e-26	2.2e-25	down-regulated
C5_03760C	MTR10	2627.16	-1.76242	0.193664	-9.10042	9e-20	5.64e-19	down-regulated
C1_04600C	C1_04600C	4009.94	-1.76002	0.165986	-10.6034	2.87e-26	2.43e-25	down-regulated
C2_09290W	C2_09290W	611.057	-1.75685	0.250881	-7.0027	2.51e-12	9.93e-12	down-regulated
C3_01880W	ALG8	752.836	-1.7567	0.255821	-6.86691	6.56e-12	2.52e-11	down-regulated
CR_05150W	CR_05150W	850.984	-1.75218	0.194837	-8.99308	2.4e-19	1.48e-18	down-regulated
C2_06570C	C2_06570C	9032.2	-1.75181	0.241341	-7.25866	3.91e-13	1.65e-12	down-regulated
C2_10110W	CYC1	8116.39	-1.75132	0.206106	-8.49717	1.94e-17	1.09e-16	down-regulated
CR_00360C	LEU1	4307.86	-1.74875	0.241846	-7.23086	4.8e-13	2e-12	down-regulated
C3_03420C	NDE1	24037.4	-1.74621	0.500522	-3.48878	0.000485237	0.000896839	down-regulated
C5_04700C	MES1	12710.4	-1.7456	0.151581	-11.516	1.1e-30	1.13e-29	down-regulated
C1_04140W	IFD6	298.927	-1.74514	0.473033	-3.68926	0.000224905	0.000433819	down-regulated
C6_00090W	C6_00090W	1197.39	-1.7446	0.215118	-8.10997	5.06e-16	2.58e-15	down-regulated
CR_09770C	PMT5	1644.83	-1.74442	0.155894	-11.1898	4.57e-29	4.37e-28	down-regulated
C1_13940W	SIM1	13050	-1.74383	0.362641	-4.8087	1.52e-06	3.71e-06	down-regulated
C4_04150C	PDB1	20716.6	-1.7432	0.290157	-6.00777	1.88e-09	5.96e-09	down-regulated
C1_12770W	RPG1A	6610.7	-1.74304	0.205018	-8.50187	1.87e-17	1.04e-16	down-regulated
C6_01960W	C6_01960W	370.479	-1.73742	0.324402	-5.35574	8.52e-08	2.34e-07	down-regulated
C3_01350C	URA3	1692.4	-1.73719	0.192272	-9.03508	1.64e-19	1.02e-18	down-regulated
C1_13060C	C1_13060C	7120.36	-1.73673	0.203172	-8.54806	1.25e-17	7.07e-17	down-regulated
CR_05310W	CR_05310W	1495.5	-1.73628	0.186459	-9.31186	1.26e-20	8.32e-20	down-regulated
C1_07770W	FGR6-3	145.065	-1.73551	0.442763	-3.91972	8.87e-05	0.00018014	down-regulated
C2_01430W	APT1	3334.86	-1.73405	0.349615	-4.95989	7.05e-07	1.78e-06	down-regulated
C3_05400C	C3_05400C	97.3629	-1.73159	0.347151	-4.98801	6.1e-07	1.55e-06	down-regulated
C5_00130C	C5_00130C	5618.72	-1.73003	0.241248	-7.17116	7.44e-13	3.07e-12	down-regulated
C1_12210W	TRP3	1861.39	-1.7256	0.21564	-8.00221	1.22e-15	6.1e-15	down-regulated
C1_07510W	C1_07510W	898.183	-1.72396	0.280443	-6.14726	7.88e-10	2.58e-09	down-regulated
C4_00380W	C4_00380W	2034.34	-1.72382	0.1665	-10.3532	4.05e-25	3.28e-24	down-regulated
C4_07030W	MET16	1844.42	-1.72319	0.216314	-7.96614	1.64e-15	8.09e-15	down-regulated
C1_08740C	SEC24	11251.8	-1.72179	0.164416	-10.4722	1.16e-25	9.6e-25	down-regulated
C2_01180W	COX17	406.209	-1.71697	0.271729	-6.31867	2.64e-10	8.96e-10	down-regulated
C1_07550W	SWD2	986.054	-1.71414	0.218524	-7.84417	4.36e-15	2.11e-14	down-regulated
C1_14160W	C1_14160W	875.266	-1.71312	0.370106	-4.62874	3.68e-06	8.61e-06	down-regulated
C3_00770C	SCL1	5411.99	-1.71082	0.124482	-13.7436	5.56e-43	8.65e-42	down-regulated
C7_00700W	CYB5	8065.41	-1.71046	0.220531	-7.75608	8.76e-15	4.12e-14	down-regulated
C2_00060C	C2_00060C	4244.1	-1.7053	0.17091	-9.9778	1.91e-23	1.46e-22	down-regulated
C7_03660C	C7_03660C	13473.3	-1.70501	0.232981	-7.31826	2.51e-13	1.07e-12	down-regulated
C1_09990W	SAC1	1810.49	-1.70295	0.162735	-10.4645	1.26e-25	1.04e-24	down-regulated
C7_01100C	C7_01100C	363.861	-1.70262	0.268777	-6.3347	2.38e-10	8.12e-10	down-regulated
C1_00840C	NRM1	519.64	-1.69623	0.321225	-5.28049	1.29e-07	3.49e-07	down-regulated
C3_05150W	C3_05150W	4463.98	-1.69369	0.134356	-12.606	1.96e-36	2.45e-35	down-regulated
C4_04410C	LYS4	1434.97	-1.69255	0.230331	-7.34837	2.01e-13	8.61e-13	down-regulated
C1_01870C	CYS4	8561.25	-1.69152	0.255092	-6.63103	3.33e-11	1.22e-10	down-regulated
CR_10010C	MSS51	3130.55	-1.69114	0.126058	-13.4156	4.9e-41	7.05e-40	down-regulated
C3_07890W	TIM8	1268.91	-1.68944	0.225076	-7.50612	6.09e-14	2.7e-13	down-regulated
CR_01370C	CR_01370C	3018.17	-1.68683	0.155648	-10.8375	2.29e-27	2.03e-26	down-regulated
C7_02660C	C7_02660C	232.844	-1.68638	0.322904	-5.22255	1.76e-07	4.71e-07	down-regulated
CR_00350W	CR_00350W	3908.53	-1.68583	0.193952	-8.692	3.56e-18	2.07e-17	down-regulated
CR_07320C	CR_07320C	3128.79	-1.68576	0.160516	-10.5021	8.45e-26	7.02e-25	down-regulated
C1_02230W	C1_02230W	1572.95	-1.6855	0.176875	-9.52934	1.58e-21	1.1e-20	down-regulated
C4_02120W	ERV29	3135.87	-1.68342	0.223641	-7.52733	5.18e-14	2.3e-13	down-regulated
C2_10860C	C2_10860C	6474.33	-1.68248	0.163878	-10.2666	9.96e-25	7.96e-24	down-regulated
C7_00520W	C7_00520W	6315.34	-1.6823	0.206567	-8.14409	3.82e-16	1.96e-15	down-regulated
C1_05290W	GRS1	12968	-1.68148	0.138031	-12.1819	3.88e-34	4.49e-33	down-regulated
C6_03550C	C6_03550C	1820.25	-1.68026	0.293169	-5.73137	9.96e-09	2.95e-08	down-regulated
CR_01290C	CWH43	3659.71	-1.67791	0.16371	-10.2492	1.19e-24	9.5e-24	down-regulated
C4_05390W	C4_05390W	1356.88	-1.67754	0.196881	-8.52062	1.59e-17	8.9e-17	down-regulated
C2_10560C	ZSF1	7388.03	-1.67657	0.571283	-2.93474	0.00333826	0.00556656	down-regulated
C2_05470W	COQ5	3630.13	-1.67513	0.136582	-12.2647	1.4e-34	1.67e-33	down-regulated
C6_00180C	C6_00180C	142.801	-1.67469	0.560475	-2.98798	0.00280827	0.00472905	down-regulated
C3_00840C	C3_00840C	573.418	-1.67001	0.247195	-6.75584	1.42e-11	5.31e-11	down-regulated
CR_03170W	DPS1-1	12952.2	-1.66952	0.186314	-8.96079	3.22e-19	1.98e-18	down-regulated
C5_01140C	C5_01140C	4775.29	-1.669	0.154641	-10.7927	3.73e-27	3.27e-26	down-regulated
C1_00210C	C1_00210C	7924.95	-1.66827	0.222833	-7.48663	7.07e-14	3.11e-13	down-regulated
C1_02970W	C1_02970W	5062.71	-1.66576	0.263001	-6.33366	2.39e-10	8.17e-10	down-regulated
C1_07910C	MRPL3	2956	-1.66449	0.236933	-7.02514	2.14e-12	8.53e-12	down-regulated
C2_07600C	MSC7	4549.08	-1.66162	0.25328	-6.56044	5.36e-11	1.93e-10	down-regulated
C3_05880C	C3_05880C	4175.45	-1.65707	0.173571	-9.54694	1.34e-21	9.32e-21	down-regulated
C6_00670W	CDC14	1142.05	-1.65685	0.27319	-6.06485	1.32e-09	4.24e-09	down-regulated
C1_09250W	CRP1	9332.64	-1.65635	0.291217	-5.68769	1.29e-08	3.79e-08	down-regulated
C2_07660W	PDS5	1547.44	-1.65614	0.194331	-8.52229	1.56e-17	8.78e-17	down-regulated
C3_03810W	RAD53	764.03	-1.65526	0.262048	-6.31664	2.67e-10	9.07e-10	down-regulated
C1_09460W	ERG12	4475	-1.65464	0.151224	-10.9417	7.29e-28	6.62e-27	down-regulated
C6_00190W	C6_00190W	1807.91	-1.65446	0.170719	-9.69114	3.29e-22	2.39e-21	down-regulated
C2_02280W	C2_02280W	1431.65	-1.65421	0.170142	-9.72252	2.42e-22	1.77e-21	down-regulated
C3_01260C	C3_01260C	343.332	-1.65348	0.21143	-7.82046	5.26e-15	2.53e-14	down-regulated
C2_04030C	ACP12	4786.82	-1.65128	0.152849	-10.8034	3.32e-27	2.93e-26	down-regulated
C1_07710C	ADE4	6425.45	-1.64937	0.332576	-4.95939	7.07e-07	1.78e-06	down-regulated
C2_01090C	ERG28	1194.04	-1.64787	0.192451	-8.56257	1.1e-17	6.24e-17	down-regulated
CR_10680W	RPO21	10071.6	-1.6449	0.17475	-9.4129	4.83e-21	3.27e-20	down-regulated
C2_05510C	C2_05510C	748.841	-1.64429	0.179786	-9.14584	5.92e-20	3.76e-19	down-regulated
C2_10710W	TIF11	9755.8	-1.63969	0.16223	-10.1072	5.13e-24	3.99e-23	down-regulated
C6_01000C	AEP1	867.962	-1.63833	0.177018	-9.25512	2.14e-20	1.4e-19	down-regulated
C4_06830C	CCT6	7322.78	-1.63749	0.129688	-12.6264	1.51e-36	1.9e-35	down-regulated
C1_01050C	TSC13	4986.95	-1.63518	0.132964	-12.298	9.29e-35	1.11e-33	down-regulated
C2_00340C	ARO8	6003.83	-1.63237	0.153906	-10.6063	2.79e-26	2.37e-25	down-regulated
C4_04440W	C4_04440W	2710.6	-1.63222	0.261008	-6.25354	4.01e-10	1.35e-09	down-regulated
C3_01030W	ARP9	1403.48	-1.63198	0.184221	-8.85885	8.08e-19	4.87e-18	down-regulated
C1_08470W	C1_08470W	1518.85	-1.63107	0.177525	-9.18785	4.01e-20	2.56e-19	down-regulated
C2_06210C	SER1	8272.02	-1.62988	0.160756	-10.1389	3.71e-24	2.91e-23	down-regulated
C3_06240C	C3_06240C	726.964	-1.6275	0.25455	-6.39362	1.62e-10	5.61e-10	down-regulated
C1_09210C	C1_09210C	1998.7	-1.62587	0.238397	-6.82001	9.1e-12	3.46e-11	down-regulated
C2_09620W	C2_09620W	1123.85	-1.62529	0.193626	-8.39396	4.7e-17	2.55e-16	down-regulated
C2_00430C	DPB4	1369.39	-1.62386	0.205446	-7.90409	2.7e-15	1.32e-14	down-regulated
C5_03270W	TEF4	80.1203	-1.61963	0.446079	-3.63082	0.000282518	0.000538164	down-regulated
C2_09240C	C2_09240C	106.417	-1.61748	0.455293	-3.55262	0.000381411	0.000713786	down-regulated
C2_01380W	PLB4.5	2827.15	-1.61741	0.344365	-4.69678	2.64e-06	6.3e-06	down-regulated
C5_00270W	PGA14	23657	-1.61576	0.153654	-10.5156	7.32e-26	6.11e-25	down-regulated
C1_13700W	ACT1	59330.3	-1.61553	0.168813	-9.56993	1.07e-21	7.5e-21	down-regulated
C7_01020C	C7_01020C	2065.24	-1.6147	0.218059	-7.40487	1.31e-13	5.71e-13	down-regulated
C1_12220W	CDC6	138.971	-1.61317	0.324638	-4.96914	6.73e-07	1.7e-06	down-regulated
CR_04730W	CR_04730W	1942.28	-1.6128	0.365931	-4.4074	1.05e-05	2.35e-05	down-regulated
C2_02680W	PDR17	947.982	-1.61077	0.209468	-7.68979	1.47e-14	6.81e-14	down-regulated
C3_02390W	C3_02390W	204.812	-1.61009	0.294993	-5.45806	4.81e-08	1.36e-07	down-regulated
C7_04040C	NPT1	3795.7	-1.61004	0.191537	-8.4059	4.25e-17	2.32e-16	down-regulated
C6_04560W	C6_04560W	6999.84	-1.60925	0.166433	-9.66901	4.08e-22	2.95e-21	down-regulated
C6_04540C	HAT2	2847.61	-1.60904	0.222239	-7.24015	4.48e-13	1.88e-12	down-regulated
C3_01950C	C3_01950C	934.556	-1.60871	0.239087	-6.72855	1.71e-11	6.38e-11	down-regulated
CR_04090C	ADE17	23229.4	-1.60671	0.148011	-10.8553	1.88e-27	1.68e-26	down-regulated
C2_07260C	DQD1	2180.79	-1.60503	0.187419	-8.5639	1.09e-17	6.2e-17	down-regulated
C3_01780C	C3_01780C	234.293	-1.59861	0.299224	-5.34251	9.17e-08	2.51e-07	down-regulated
C3_07880C	C3_07880C	473.616	-1.59859	0.211102	-7.57263	3.66e-14	1.65e-13	down-regulated
C1_11470C	DPP1	428.957	-1.59794	0.299871	-5.32877	9.89e-08	2.71e-07	down-regulated
C2_06130W	CSM3	547.554	-1.59374	0.254299	-6.26718	3.68e-10	1.24e-09	down-regulated
C2_03100W	EFT2	130081	-1.59261	0.174965	-9.10244	8.83e-20	5.55e-19	down-regulated
C1_07630W	C1_07630W	3121.8	-1.59235	0.170451	-9.34195	9.46e-21	6.33e-20	down-regulated
C1_06930W	PGA63	7598.34	-1.59012	0.125837	-12.6364	1.33e-36	1.69e-35	down-regulated
C2_08590W	YWP1	37948.4	-1.58892	0.259751	-6.11708	9.53e-10	3.1e-09	down-regulated
C3_05210C	DYN1	1555.59	-1.58858	0.175516	-9.05089	1.42e-19	8.84e-19	down-regulated
C5_00480C	SEC14	5243.75	-1.58787	0.311067	-5.10459	3.32e-07	8.63e-07	down-regulated
C6_01210W	C6_01210W	2454.02	-1.58681	0.19178	-8.27412	1.29e-16	6.84e-16	down-regulated
C7_03720C	HIS7	3876.34	-1.58167	0.231762	-6.82453	8.82e-12	3.36e-11	down-regulated
C1_03210C	CDC12	6105.69	-1.58133	0.166253	-9.51159	1.88e-21	1.3e-20	down-regulated
C3_01860C	DBP5	7091.34	-1.58041	0.178795	-8.83926	9.64e-19	5.77e-18	down-regulated
C1_00160C	C1_00160C	14410.9	-1.5801	0.443023	-3.56664	0.000361591	0.000679036	down-regulated
C5_02390C	C5_02390C	2233.67	-1.57643	0.193056	-8.16563	3.2e-16	1.65e-15	down-regulated
C4_03200C	C4_03200C	1413.74	-1.57578	0.267489	-5.89102	3.84e-09	1.19e-08	down-regulated
C4_00310C	MNN10	3300.14	-1.57546	0.139165	-11.3208	1.03e-29	1.02e-28	down-regulated
C4_00230W	C4_00230W	3428.93	-1.57527	0.176646	-8.91768	4.76e-19	2.9e-18	down-regulated
C5_04300C	C5_04300C	16191.4	-1.57395	0.159571	-9.86361	5.99e-23	4.45e-22	down-regulated
C1_08240C	C1_08240C	626.058	-1.57166	0.234693	-6.69666	2.13e-11	7.89e-11	down-regulated
C7_02970W	ECM39	2994.31	-1.57063	0.228119	-6.88511	5.77e-12	2.23e-11	down-regulated
CR_02000C	HEM1	4190.98	-1.57044	0.29859	-5.25952	1.44e-07	3.9e-07	down-regulated
C2_09270C	SGT1	4797.61	-1.56999	0.123643	-12.6978	6.08e-37	7.81e-36	down-regulated
CR_06900C	ALG6	798.962	-1.56922	0.146634	-10.7016	1e-26	8.61e-26	down-regulated
CR_03600C	CR_03600C	2297.32	-1.56869	0.17016	-9.21889	3e-20	1.94e-19	down-regulated
C2_08560W	SMC2	708.843	-1.56694	0.299493	-5.23197	1.68e-07	4.49e-07	down-regulated
C1_12380C	WRS1	3423	-1.56605	0.163484	-9.57924	9.78e-22	6.87e-21	down-regulated
C2_06770W	C2_06770W	458.917	-1.56524	0.397498	-3.93772	8.23e-05	0.000167723	down-regulated
C7_02640W	TOM70	6570.07	-1.5639	0.246791	-6.33691	2.34e-10	8.01e-10	down-regulated
C5_03120W	C5_03120W	1008.47	-1.55854	0.188617	-8.26301	1.42e-16	7.49e-16	down-regulated
CR_06540W	KIP1	350.571	-1.55852	0.281265	-5.5411	3.01e-08	8.62e-08	down-regulated
C4_02080W	C4_02080W	158.6	-1.5548	0.326755	-4.7583	1.95e-06	4.72e-06	down-regulated
C5_01020C	C5_01020C	267.094	-1.55465	0.282508	-5.50302	3.73e-08	1.06e-07	down-regulated
C5_02490C	TIF5	6196.24	-1.55334	0.232947	-6.6682	2.59e-11	9.54e-11	down-regulated
C3_06570C	OPI3	1385.44	-1.55201	0.179669	-8.63813	5.71e-18	3.29e-17	down-regulated
C5_00070W	CDC11	4683.38	-1.55041	0.205143	-7.55768	4.1e-14	1.84e-13	down-regulated
C7_01610W	C7_01610W	2037.64	-1.54926	0.235597	-6.57592	4.84e-11	1.75e-10	down-regulated
C4_00280W	STE24	5218.65	-1.54918	0.139871	-11.0758	1.64e-28	1.54e-27	down-regulated
C2_00100C	PGA52	6840.99	-1.54405	0.25955	-5.94896	2.7e-09	8.45e-09	down-regulated
C3_06830C	C3_06830C	1852.05	-1.54316	0.248263	-6.21582	5.11e-10	1.7e-09	down-regulated
C3_03040W	AIP2	9941.71	-1.54203	0.16764	-9.19845	3.63e-20	2.34e-19	down-regulated
C2_04790C	C2_04790C	1577.93	-1.54137	0.165807	-9.2962	1.46e-20	9.61e-20	down-regulated
C5_00040C	C5_00040C	9060.31	-1.53923	0.143252	-10.745	6.26e-27	5.44e-26	down-regulated
C1_03340C	SEC62	3161.63	-1.53916	0.140096	-10.9864	4.44e-28	4.09e-27	down-regulated
C1_08110W	C1_08110W	6168.52	-1.53413	0.226681	-6.7678	1.31e-11	4.91e-11	down-regulated
C1_05270C	C1_05270C	1924.77	-1.53189	0.152845	-10.0225	1.21e-23	9.37e-23	down-regulated
C4_00590C	C4_00590C	2061.54	-1.53165	0.178861	-8.56338	1.1e-17	6.21e-17	down-regulated
C7_04330C	SYS1	1422.57	-1.5309	0.260587	-5.87482	4.23e-09	1.3e-08	down-regulated
CR_04120C	CR_04120C	1249.94	-1.52739	0.197942	-7.71638	1.2e-14	5.59e-14	down-regulated
CR_10580W	PRO1	2920.07	-1.52706	0.139312	-10.9614	5.86e-28	5.36e-27	down-regulated
CR_00380W	CR_00380W	106.739	-1.52473	0.310292	-4.91385	8.93e-07	2.22e-06	down-regulated
CR_01490C	CR_01490C	3625.3	-1.52361	0.195255	-7.80319	6.04e-15	2.88e-14	down-regulated
C2_02380W	POB3	4980.58	-1.52339	0.212965	-7.15325	8.47e-13	3.48e-12	down-regulated
CR_02630C	CR_02630C	173.019	-1.52337	0.415473	-3.6666	0.000245797	0.000471525	down-regulated
C6_04520W	ILS1	15544.2	-1.52322	0.139196	-10.943	7.18e-28	6.53e-27	down-regulated
C1_07340W	C1_07340W	2939.55	-1.52298	0.175699	-8.66812	4.39e-18	2.54e-17	down-regulated
C2_07380W	SSC1	41389.2	-1.52197	0.309622	-4.91558	8.85e-07	2.2e-06	down-regulated
C1_02880C	MIA40	3304.75	-1.52102	0.168367	-9.03394	1.66e-19	1.03e-18	down-regulated
C4_02050W	HGH1	2694.85	-1.51953	0.237082	-6.4093	1.46e-10	5.09e-10	down-regulated
C2_01320W	RPN9	921.448	-1.51778	0.304606	-4.98276	6.27e-07	1.59e-06	down-regulated
C4_05310W	C4_05310W	345.771	-1.51738	0.254934	-5.95206	2.65e-09	8.3e-09	down-regulated
C7_01890C	TOM7	3387.94	-1.51677	0.278749	-5.44136	5.29e-08	1.49e-07	down-regulated
C3_04780C	C3_04780C	2966.88	-1.51619	0.167227	-9.06671	1.23e-19	7.67e-19	down-regulated
C1_06070W	C1_06070W	1362.1	-1.51533	0.189879	-7.98051	1.46e-15	7.24e-15	down-regulated
C2_02050C	C2_02050C	892.052	-1.5149	0.164607	-9.20315	3.48e-20	2.24e-19	down-regulated
C6_04130C	ALS4	1834.06	-1.51367	0.312381	-4.84559	1.26e-06	3.11e-06	down-regulated
C4_00200C	MET15	6978.21	-1.51161	0.219386	-6.8902	5.57e-12	2.15e-11	down-regulated
C2_05100C	ERF1	7328.09	-1.50973	0.19309	-7.81882	5.33e-15	2.56e-14	down-regulated
C1_02300W	C1_02300W	418.481	-1.50902	0.281661	-5.35758	8.43e-08	2.32e-07	down-regulated
C4_02390W	PGA62	109776	-1.5079	0.211243	-7.13819	9.46e-13	3.86e-12	down-regulated
C1_00510W	C1_00510W	1280.74	-1.50577	0.167663	-8.98091	2.69e-19	1.65e-18	down-regulated
CR_02580W	PAN6	1332.08	-1.5055	0.202947	-7.41818	1.19e-13	5.18e-13	down-regulated
C7_00400W	LEU2	2333.59	-1.50406	0.211466	-7.11253	1.14e-12	4.64e-12	down-regulated
C5_02710W	TRR1	8523.52	-1.50125	0.182797	-8.21269	2.16e-16	1.13e-15	down-regulated
C6_00270W	C6_00270W	1671.41	-1.50125	0.282123	-5.32124	1.03e-07	2.82e-07	down-regulated
CR_03950W	CR_03950W	1385.76	-1.49592	0.236938	-6.31356	2.73e-10	9.24e-10	down-regulated
C3_00640W	C3_00640W	1750.08	-1.49388	0.222487	-6.71446	1.89e-11	7.01e-11	down-regulated
C3_02500W	PAM17	2858.83	-1.49338	0.141034	-10.5888	3.36e-26	2.83e-25	down-regulated
C5_01230C	C5_01230C	7122.18	-1.49293	0.138935	-10.7455	6.22e-27	5.41e-26	down-regulated
C1_14240W	RSC8	3770.3	-1.4903	0.142614	-10.4499	1.47e-25	1.21e-24	down-regulated
C4_07160W	C4_07160W	209.355	-1.48839	0.346192	-4.29933	1.71e-05	3.76e-05	down-regulated
C2_06310C	GSP1	26980.9	-1.48766	0.150781	-9.86634	5.83e-23	4.34e-22	down-regulated
C1_09630W	IDH1	35983.9	-1.48689	0.123025	-12.086	1.25e-33	1.42e-32	down-regulated
C4_02560C	UME7	47.7564	-1.48655	0.492748	-3.01687	0.002554	0.00432774	down-regulated
C3_05460W	C3_05460W	629.258	-1.48628	0.357016	-4.16306	3.14e-05	6.68e-05	down-regulated
CR_03470W	CR_03470W	876.467	-1.48536	0.319714	-4.64589	3.39e-06	7.96e-06	down-regulated
C1_09660W	DOA1	4614.06	-1.48457	0.134791	-11.0139	3.28e-28	3.03e-27	down-regulated
C2_08490W	DSE1	1971.12	-1.48259	0.162741	-9.11012	8.23e-20	5.19e-19	down-regulated
C1_00070W	MVD	12407.3	-1.48162	0.129943	-11.4021	4.08e-30	4.12e-29	down-regulated
C5_01910W	GIS2	17896.9	-1.48025	0.170047	-8.70493	3.18e-18	1.85e-17	down-regulated
C1_10620W	C1_10620W	13691.5	-1.48004	0.311897	-4.74529	2.08e-06	5.01e-06	down-regulated
C5_00420C	MRP17	2644.08	-1.47961	0.208535	-7.09525	1.29e-12	5.23e-12	down-regulated
C6_02470W	C6_02470W	2225.72	-1.47951	0.169286	-8.73975	2.34e-18	1.37e-17	down-regulated
C1_02920W	CDC73	2684.24	-1.47657	0.174043	-8.48395	2.18e-17	1.21e-16	down-regulated
CR_02570C	CR_02570C	3094.87	-1.47561	0.201055	-7.33932	2.15e-13	9.18e-13	down-regulated
C2_07200W	C2_07200W	2049.84	-1.47378	0.286003	-5.15303	2.56e-07	6.72e-07	down-regulated
C2_00960C	MXR1	3347.32	-1.4708	0.250879	-5.86261	4.56e-09	1.4e-08	down-regulated
C5_05290C	MRP2	4972.22	-1.4694	0.227466	-6.45986	1.05e-10	3.69e-10	down-regulated
C1_02290C	C1_02290C	1073.05	-1.46796	0.209527	-7.00608	2.45e-12	9.71e-12	down-regulated
C1_08560W	TCP1	7365.07	-1.46534	0.188955	-7.75496	8.84e-15	4.16e-14	down-regulated
C5_00840W	C5_00840W	813.267	-1.46202	0.150735	-9.69924	3.04e-22	2.21e-21	down-regulated
C7_04240C	C7_04240C	3412.07	-1.46158	0.314992	-4.64005	3.48e-06	8.17e-06	down-regulated
C5_00850C	C5_00850C	659.574	-1.4611	0.233133	-6.2672	3.68e-10	1.24e-09	down-regulated
CR_06630W	CR_06630W	77.6993	-1.46104	0.383627	-3.80848	0.000139821	0.000276309	down-regulated
C1_02930C	MST1	1231.19	-1.461	0.169746	-8.60695	7.5e-18	4.29e-17	down-regulated
C4_07200C	C4_07200C	1396.29	-1.46094	0.157299	-9.28768	1.58e-20	1.04e-19	down-regulated
C2_00830C	RSC4	2209.13	-1.45973	0.18401	-7.93292	2.14e-15	1.05e-14	down-regulated
C4_00270W	ATP2	122042	-1.45963	0.185187	-7.8819	3.22e-15	1.57e-14	down-regulated
C1_01680C	C1_01680C	1607.87	-1.45872	0.192244	-7.58786	3.25e-14	1.47e-13	down-regulated
C6_00400C	C6_00400C	485.151	-1.45609	0.34796	-4.18464	2.86e-05	6.12e-05	down-regulated
C1_07460C	GPI8	1456.23	-1.45561	0.163787	-8.88721	6.27e-19	3.8e-18	down-regulated
C7_04200C	C7_04200C	3508	-1.45516	0.203822	-7.13936	9.38e-13	3.83e-12	down-regulated
C4_03530W	C4_03530W	1016.22	-1.45201	0.27364	-5.30626	1.12e-07	3.05e-07	down-regulated
C3_06280W	C3_06280W	3515.64	-1.45174	0.136458	-10.6387	1.97e-26	1.68e-25	down-regulated
C1_06100C	MSI3	19112.1	-1.45082	0.202942	-7.14897	8.74e-13	3.59e-12	down-regulated
C5_03850W	C5_03850W	2398.31	-1.45063	0.181293	-8.0016	1.23e-15	6.13e-15	down-regulated
C2_08870C	PIR1	9992.56	-1.4499	0.246953	-5.87116	4.33e-09	1.33e-08	down-regulated
C4_05690W	SEC23	8510.75	-1.44939	0.152268	-9.51867	1.75e-21	1.21e-20	down-regulated
C1_04970W	C1_04970W	2984.44	-1.44787	0.224348	-6.45368	1.09e-10	3.83e-10	down-regulated
C5_02050W	C5_02050W	3582.08	-1.44641	0.192157	-7.52722	5.18e-14	2.31e-13	down-regulated
C4_02470C	PRE7	5196.55	-1.44631	0.13591	-10.6417	1.91e-26	1.63e-25	down-regulated
C1_00980W	C1_00980W	1732.34	-1.44321	0.255693	-5.64428	1.66e-08	4.86e-08	down-regulated
C1_09800C	TVP18	2051.36	-1.44238	0.183036	-7.88028	3.27e-15	1.59e-14	down-regulated
C5_03400C	C5_03400C	2190.57	-1.44233	0.184698	-7.80912	5.76e-15	2.75e-14	down-regulated
C2_03080W	IDH2	20656.7	-1.44178	0.20116	-7.16733	7.65e-13	3.15e-12	down-regulated
C7_03940C	CLB4	2493.83	-1.43997	0.236999	-6.07585	1.23e-09	3.97e-09	down-regulated
CR_04780W	RPB8	1893.82	-1.43754	0.307388	-4.67661	2.92e-06	6.9e-06	down-regulated
CR_00580W	YRB1	10059.6	-1.43636	0.13623	-10.5436	5.44e-26	4.54e-25	down-regulated
CR_04890W	LYS5	96.8352	-1.43561	0.36341	-3.95039	7.8e-05	0.00015952	down-regulated
C4_01900C	MDH1-1	27892.5	-1.43354	0.150507	-9.52476	1.65e-21	1.15e-20	down-regulated
C5_04570C	URA7	11593.9	-1.4331	0.361803	-3.96098	7.46e-05	0.000153396	down-regulated
C4_00370W	HOF1	991.933	-1.43286	0.232763	-6.1559	7.47e-10	2.45e-09	down-regulated
C4_02400C	C4_02400C	424.01	-1.43182	0.303579	-4.71645	2.4e-06	5.75e-06	down-regulated
C3_00040W	C3_00040W	520.375	-1.43172	0.188509	-7.59495	3.08e-14	1.4e-13	down-regulated
C7_00310C	C7_00310C	2345.73	-1.43133	0.19776	-7.2377	4.56e-13	1.91e-12	down-regulated
C3_04600C	C3_04600C	272.632	-1.43083	0.24723	-5.78744	7.15e-09	2.15e-08	down-regulated
C6_00480C	FET31	6438.71	-1.42996	0.19784	-7.22784	4.91e-13	2.05e-12	down-regulated
C1_05560W	RIB4	3784.68	-1.42856	0.162812	-8.77427	1.72e-18	1.02e-17	down-regulated
C3_01710C	PPT1	578.495	-1.42796	0.243153	-5.87269	4.29e-09	1.32e-08	down-regulated
C1_08920W	C1_08920W	1377.42	-1.42543	0.177489	-8.03113	9.66e-16	4.84e-15	down-regulated
CR_01570W	CR_01570W	552.52	-1.42502	0.197192	-7.22654	4.95e-13	2.07e-12	down-regulated
C1_13900C	LCB2	4960.51	-1.42466	0.193919	-7.34667	2.03e-13	8.71e-13	down-regulated
C5_00120W	C5_00120W	970.416	-1.42426	0.171019	-8.32805	8.22e-17	4.41e-16	down-regulated
CR_10570C	YHB4	593.51	-1.42256	0.197248	-7.21201	5.51e-13	2.29e-12	down-regulated
C4_00800W	C4_00800W	352.805	-1.42111	0.261375	-5.43708	5.42e-08	1.52e-07	down-regulated
C2_02720W	C2_02720W	4129.9	-1.42092	0.135259	-10.5051	8.18e-26	6.81e-25	down-regulated
C2_07280W	C2_07280W	51.8862	-1.4198	0.39212	-3.62083	0.000293663	0.000558325	down-regulated
C1_05630C	C1_05630C	13272.2	-1.41723	0.303643	-4.66741	3.05e-06	7.2e-06	down-regulated
C4_00890W	ARO1	8517.35	-1.41499	0.186548	-7.58511	3.32e-14	1.5e-13	down-regulated
C6_02190C	C6_02190C	1728.88	-1.41382	0.138882	-10.18	2.44e-24	1.92e-23	down-regulated
CR_03610C	VTC3	4833.93	-1.41093	0.16532	-8.53455	1.41e-17	7.92e-17	down-regulated
C1_01350C	TIF	36431.5	-1.41061	0.133294	-10.5827	3.59e-26	3.02e-25	down-regulated
C7_03050W	C7_03050W	2694.63	-1.4096	0.234817	-6.00298	1.94e-09	6.13e-09	down-regulated
C2_07140W	C2_07140W	2001.37	-1.40898	0.180257	-7.81651	5.43e-15	2.6e-14	down-regulated
C1_09490C	GUA1	15505.6	-1.40645	0.378813	-3.71279	0.000204985	0.000397837	down-regulated
C6_01110W	FAD2	9429.4	-1.40402	0.39744	-3.53265	0.000411415	0.00076657	down-regulated
C2_07220W	C2_07220W	3204.93	-1.4036	0.178871	-7.84701	4.26e-15	2.06e-14	down-regulated
C3_06970W	C3_06970W	586.183	-1.4027	0.207612	-6.75635	1.42e-11	5.3e-11	down-regulated
C5_00370W	COF1	20889.7	-1.40254	0.196507	-7.13738	9.51e-13	3.88e-12	down-regulated
C2_09520C	CCT2	7904.19	-1.40066	0.152384	-9.19167	3.87e-20	2.48e-19	down-regulated
C2_04680W	TIM17	1577.56	-1.40046	0.211345	-6.62641	3.44e-11	1.25e-10	down-regulated
CR_09790W	ALO1	7796.72	-1.40034	0.361775	-3.87074	0.000108504	0.000217226	down-regulated
C2_08000C	KRE30	13580	-1.39938	0.24011	-5.8281	5.61e-09	1.71e-08	down-regulated
CR_07460C	CR_07460C	1186.91	-1.39808	0.42918	-3.25755	0.00112377	0.00198305	down-regulated
C2_06470W	RTA2	3768.62	-1.39405	0.31953	-4.36281	1.28e-05	2.86e-05	down-regulated
C5_05490C	HTS1	20101.5	-1.39345	0.145437	-9.58111	9.6e-22	6.76e-21	down-regulated
C4_03180W	NCP1	7317.58	-1.39341	0.210868	-6.60797	3.9e-11	1.41e-10	down-regulated
C6_01760W	SEC12	3633.7	-1.38757	0.19518	-7.10915	1.17e-12	4.75e-12	down-regulated
C2_02640C	BNA32	418.435	-1.38668	0.227521	-6.09475	1.1e-09	3.55e-09	down-regulated
C5_02920W	C5_02920W	1670.11	-1.38073	0.20533	-6.72442	1.76e-11	6.56e-11	down-regulated
C3_03170W	SEC13	5374.99	-1.3805	0.156767	-8.80608	1.3e-18	7.73e-18	down-regulated
CR_04590C	PDX3	7064.54	-1.38038	0.2602	-5.30508	1.13e-07	3.07e-07	down-regulated
C3_06200C	MMS21	710.312	-1.37966	0.216065	-6.38541	1.71e-10	5.91e-10	down-regulated
C1_13830C	PDX1	6714.21	-1.3793	0.458318	-3.00948	0.00261696	0.00442812	down-regulated
C3_01410C	ALI1	4042.81	-1.37529	0.234882	-5.85525	4.76e-09	1.46e-08	down-regulated
C2_10420W	FGR6-4	439.826	-1.37299	0.202092	-6.79387	1.09e-11	4.13e-11	down-regulated
CR_04340W	PIM1	4933.33	-1.3706	0.141875	-9.66062	4.43e-22	3.19e-21	down-regulated
CR_08820C	TAR1	26425.5	-1.36864	0.353565	-3.87097	0.000108403	0.000217097	down-regulated
CR_10370W	HCR1	9591.47	-1.36685	0.122787	-11.1319	8.77e-29	8.3e-28	down-regulated
C5_00320W	C5_00320W	1902.46	-1.36648	0.187391	-7.29216	3.05e-13	1.29e-12	down-regulated
CR_05840W	CR_05840W	716.544	-1.36625	0.249413	-5.47786	4.31e-08	1.22e-07	down-regulated
C4_04910C	SPC34	290.285	-1.36612	0.338419	-4.03678	5.42e-05	0.000112763	down-regulated
C1_13660W	RAD54	515.962	-1.36567	0.23027	-5.93072	3.02e-09	9.41e-09	down-regulated
C6_01030W	HAL22	1181.9	-1.36554	0.163111	-8.37181	5.67e-17	3.07e-16	down-regulated
CR_05130C	CR_05130C	896.858	-1.36505	0.161076	-8.47453	2.36e-17	1.31e-16	down-regulated
CR_07080W	CR_07080W	6031.51	-1.36211	0.388765	-3.50368	0.000458874	0.000851013	down-regulated
C1_03080C	TEM1	337.094	-1.3602	0.222725	-6.10707	1.01e-09	3.29e-09	down-regulated
C7_00190W	C7_00190W	3939.44	-1.36011	0.261668	-5.19784	2.02e-07	5.33e-07	down-regulated
C1_07350C	GPX3	701.891	-1.35933	0.483429	-2.81184	0.00492584	0.00802989	down-regulated
C5_01960C	C5_01960C	7987.48	-1.35665	0.16694	-8.12656	4.42e-16	2.26e-15	down-regulated
CR_03100W	SMC5	806.425	-1.35654	0.266924	-5.08213	3.73e-07	9.65e-07	down-regulated
C1_03550C	COQ6	5007.66	-1.3565	0.165413	-8.20071	2.39e-16	1.24e-15	down-regulated
C1_04610W	ATP1	116023	-1.35493	0.173219	-7.82209	5.2e-15	2.5e-14	down-regulated
C2_03980C	MED1	1261.44	-1.35352	0.180393	-7.50315	6.23e-14	2.76e-13	down-regulated
C2_01170C	VPS54	1731.94	-1.35295	0.160106	-8.45037	2.9e-17	1.6e-16	down-regulated
CR_08570W	SKI2	3902.69	-1.34848	0.211527	-6.37499	1.83e-10	6.32e-10	down-regulated
C6_04450W	C6_04450W	1209.55	-1.34801	0.203725	-6.61682	3.67e-11	1.33e-10	down-regulated
C1_11880W	C1_11880W	1815.89	-1.34682	0.153203	-8.79111	1.48e-18	8.79e-18	down-regulated
CR_04260W	SNP3	934.949	-1.34681	0.191683	-7.02627	2.12e-12	8.48e-12	down-regulated
C4_06600W	TOP2	1825.61	-1.34521	0.241914	-5.56069	2.69e-08	7.73e-08	down-regulated
C6_03720W	ALA1	10093.5	-1.34348	0.188394	-7.13124	9.95e-13	4.05e-12	down-regulated
C4_00910C	C4_00910C	417.693	-1.34242	0.293018	-4.58137	4.62e-06	1.07e-05	down-regulated
C2_10590W	GAL4	2305.44	-1.34177	0.187854	-7.14263	9.16e-13	3.75e-12	down-regulated
CR_06760C	LSC2	10186.7	-1.34029	0.379021	-3.53619	0.000405947	0.000757328	down-regulated
C1_00360W	CDC13	618.936	-1.33672	0.333509	-4.00806	6.12e-05	0.000126817	down-regulated
C2_05680W	COG4	1003.38	-1.33668	0.149343	-8.95038	3.54e-19	2.17e-18	down-regulated
CR_02870W	APL4	2187.31	-1.33653	0.163361	-8.18147	2.8e-16	1.45e-15	down-regulated
CR_00390W	MMS22	582.129	-1.3365	0.305715	-4.37173	1.23e-05	2.75e-05	down-regulated
C1_03280W	C1_03280W	4755.9	-1.33439	0.177412	-7.5214	5.42e-14	2.41e-13	down-regulated
CR_06660W	SEO1	348.912	-1.33399	0.285943	-4.66522	3.08e-06	7.27e-06	down-regulated
C2_06820C	PRE2	6263.67	-1.33333	0.125171	-10.6521	1.71e-26	1.46e-25	down-regulated
C3_02550C	DCG1	271.021	-1.33273	0.343835	-3.87609	0.00010615	0.000213157	down-regulated
C3_03790W	MEU1	3121.31	-1.33218	0.281548	-4.73163	2.23e-06	5.35e-06	down-regulated
C7_01810W	RVB2	7998.37	-1.32956	0.229377	-5.79638	6.78e-09	2.04e-08	down-regulated
CR_03110W	CR_03110W	905.802	-1.32845	0.173051	-7.67665	1.63e-14	7.53e-14	down-regulated
C1_01950C	C1_01950C	1557.73	-1.3273	0.22245	-5.96674	2.42e-09	7.61e-09	down-regulated
C2_03130W	C2_03130W	1584.3	-1.32665	0.243173	-5.45558	4.88e-08	1.37e-07	down-regulated
CR_01140C	ERG27	2613.13	-1.32331	0.263243	-5.02696	4.98e-07	1.27e-06	down-regulated
C7_00530C	PSF3	533.022	-1.32278	0.28864	-4.58281	4.59e-06	1.07e-05	down-regulated
C3_04430W	RIP1	23850	-1.32258	0.198715	-6.65569	2.82e-11	1.04e-10	down-regulated
C2_09740W	SSO2	2534.89	-1.32047	0.17273	-7.64471	2.09e-14	9.61e-14	down-regulated
C6_03990C	C6_03990C	272.798	-1.32037	0.185154	-7.13124	9.95e-13	4.05e-12	down-regulated
C1_06480C	C1_06480C	2479.68	-1.32023	0.191414	-6.89728	5.3e-12	2.05e-11	down-regulated
CR_05300C	MNN21	2846.23	-1.31992	0.161942	-8.15056	3.62e-16	1.87e-15	down-regulated
C1_03750W	C1_03750W	1838.11	-1.31911	0.246219	-5.35747	8.44e-08	2.32e-07	down-regulated
C5_03580C	CAC2	979.953	-1.31865	0.217539	-6.0617	1.35e-09	4.32e-09	down-regulated
CR_09810W	CR_09810W	185.456	-1.31652	0.31482	-4.18183	2.89e-05	6.18e-05	down-regulated
C3_06590W	LYS9	5721.41	-1.31495	0.154089	-8.53368	1.42e-17	7.97e-17	down-regulated
C1_10270C	SFH5	1811.26	-1.31336	0.138486	-9.48371	2.45e-21	1.69e-20	down-regulated
C3_01990W	RNA1	5925.94	-1.31312	0.161121	-8.1499	3.64e-16	1.87e-15	down-regulated
C1_03540C	C1_03540C	1118.64	-1.31167	0.149503	-8.77354	1.73e-18	1.02e-17	down-regulated
C2_02170W	C2_02170W	2012.98	-1.31092	0.160497	-8.16789	3.14e-16	1.62e-15	down-regulated
C4_05630W	C4_05630W	4262.98	-1.31083	0.176864	-7.41149	1.25e-13	5.44e-13	down-regulated
C4_05210W	PIS1	1032.49	-1.30945	0.174191	-7.51729	5.59e-14	2.48e-13	down-regulated
C1_05470W	MTM1	833.293	-1.30498	0.283187	-4.60821	4.06e-06	9.47e-06	down-regulated
C6_01930W	YHM1	2713.78	-1.30178	0.152011	-8.56371	1.09e-17	6.2e-17	down-regulated
C6_02260C	SEC27	5743.54	-1.2998	0.158633	-8.19376	2.53e-16	1.31e-15	down-regulated
C2_04950C	CYT1	27486.8	-1.29907	0.187729	-6.91992	4.52e-12	1.76e-11	down-regulated
C1_04400C	APE2	21105.4	-1.29796	0.176586	-7.35029	1.98e-13	8.5e-13	down-regulated
CR_00060C	CR_00060C	3201.76	-1.29692	0.152917	-8.48124	2.23e-17	1.24e-16	down-regulated
C2_07730W	YVC1	1614.34	-1.29673	0.167114	-7.75956	8.52e-15	4.02e-14	down-regulated
C1_01300W	C1_01300W	3803.31	-1.29661	0.143708	-9.02257	1.84e-19	1.14e-18	down-regulated
C7_02600C	C7_02600C	4183.15	-1.29609	0.400569	-3.23562	0.0012138	0.00213184	down-regulated
CR_04530W	FUM11	5773.75	-1.2957	0.22337	-5.80071	6.6e-09	2e-08	down-regulated
C7_01220W	GCN3	2976.92	-1.29457	0.231243	-5.59829	2.16e-08	6.27e-08	down-regulated
C4_06850C	C4_06850C	3394.13	-1.29407	0.16819	-7.69412	1.42e-14	6.6e-14	down-regulated
C1_02100W	C1_02100W	225.173	-1.29392	0.29895	-4.32823	1.5e-05	3.32e-05	down-regulated
C2_09100C	C2_09100C	923.363	-1.29071	0.255307	-5.05552	4.29e-07	1.1e-06	down-regulated
CR_04000W	RPT4	6477.23	-1.2905	0.164944	-7.82389	5.12e-15	2.47e-14	down-regulated
C1_00450C	C1_00450C	4302.71	-1.28938	0.166822	-7.7291	1.08e-14	5.07e-14	down-regulated
C4_06100W	CWH41	1788.37	-1.28568	0.150014	-8.5704	1.03e-17	5.86e-17	down-regulated
C1_02980W	GOR1	485.797	-1.28559	0.274293	-4.68693	2.77e-06	6.58e-06	down-regulated
C1_07500C	LHP1	3134.77	-1.28551	0.338818	-3.79411	0.000148177	0.000291758	down-regulated
CR_04740C	ADE6	7438.27	-1.28539	0.306461	-4.19431	2.74e-05	5.88e-05	down-regulated
C4_03380C	DAO2	862.055	-1.28531	0.294334	-4.36684	1.26e-05	2.81e-05	down-regulated
C3_03200C	C3_03200C	684.807	-1.28495	0.147755	-8.69646	3.42e-18	1.99e-17	down-regulated
C6_00370C	NOP5	15471.9	-1.28388	0.414279	-3.09907	0.00194132	0.00332067	down-regulated
CR_10490W	EIF4E	11844.3	-1.28289	0.191413	-6.70223	2.05e-11	7.61e-11	down-regulated
CR_06160C	DAD3	316.483	-1.28179	0.2153	-5.95351	2.62e-09	8.23e-09	down-regulated
C2_09170W	SLP2	1245.74	-1.27646	0.218559	-5.84033	5.21e-09	1.59e-08	down-regulated
C4_03730C	C4_03730C	488.074	-1.27626	0.292377	-4.36513	1.27e-05	2.83e-05	down-regulated
C3_00800W	MIH1	1338.55	-1.27504	0.306033	-4.16635	3.1e-05	6.59e-05	down-regulated
C1_01790W	SWI4	1675.37	-1.27503	0.337721	-3.77541	0.000159748	0.000313713	down-regulated
C2_03470C	COX6	21510	-1.27376	0.168018	-7.58111	3.43e-14	1.55e-13	down-regulated
CR_08020C	NOP10	5560.76	-1.27122	0.217445	-5.84619	5.03e-09	1.54e-08	down-regulated
C7_01470C	PRE10	5263.48	-1.27106	0.186094	-6.83023	8.48e-12	3.24e-11	down-regulated
C4_04570W	RCE1	1449.87	-1.27068	0.1698	-7.48341	7.24e-14	3.19e-13	down-regulated
C6_00660C	C6_00660C	1598.71	-1.2702	0.217214	-5.84771	4.98e-09	1.53e-08	down-regulated
C2_02950W	BNA31	967.035	-1.27019	0.231587	-5.48474	4.14e-08	1.17e-07	down-regulated
CR_10530W	CR_10530W	680.804	-1.26949	0.197831	-6.41708	1.39e-10	4.84e-10	down-regulated
CM_00360W	RRNS	986.625	-1.26938	0.385274	-3.29475	0.000985077	0.00175281	down-regulated
C5_00620W	C5_00620W	139.337	-1.26678	0.332207	-3.81322	0.000137168	0.000271514	down-regulated
C1_13020C	SPC3	1730.09	-1.26413	0.197421	-6.4032	1.52e-10	5.29e-10	down-regulated
C4_01150W	ASK1	570.491	-1.26387	0.274082	-4.61127	4e-06	9.34e-06	down-regulated
C6_01350W	C6_01350W	2417.32	-1.26367	0.140726	-8.97962	2.72e-19	1.67e-18	down-regulated
C7_01710W	C7_01710W	5094.53	-1.2612	0.246225	-5.12213	3.02e-07	7.88e-07	down-regulated
C5_01745W	PAPALPHA	3477.08	-1.25919	0.300565	-4.18941	2.8e-05	6e-05	down-regulated
CR_08800W	ITS2	1556.01	-1.25854	0.426526	-2.95069	0.00317065	0.00530634	down-regulated
C7_04090C	C7_04090C	788.873	-1.25797	0.231663	-5.43017	5.63e-08	1.58e-07	down-regulated
C2_00320W	C2_00320W	2179.43	-1.25687	0.185238	-6.78517	1.16e-11	4.37e-11	down-regulated
C4_06190C	MPH1	497.983	-1.25437	0.30834	-4.06813	4.74e-05	9.96e-05	down-regulated
CR_05970C	CR_05970C	2297.3	-1.24985	0.137158	-9.11252	8.05e-20	5.08e-19	down-regulated
C2_01260W	C2_01260W	655.857	-1.2486	0.346894	-3.59937	0.000318995	0.000602646	down-regulated
C2_07310W	CCT5	10975.8	-1.24797	0.148147	-8.42391	3.64e-17	2e-16	down-regulated
C1_05030C	PSF2	545.867	-1.24697	0.166369	-7.49517	6.62e-14	2.92e-13	down-regulated
C4_06580W	CBF1	2502.76	-1.24617	0.385619	-3.2316	0.00123101	0.00215952	down-regulated
C2_09140C	MET10	4999.96	-1.24571	0.125649	-9.91416	3.61e-23	2.73e-22	down-regulated
C4_03370C	C4_03370C	476.294	-1.24565	0.314353	-3.96257	7.41e-05	0.000152431	down-regulated
C2_00170C	HMA1	2947.05	-1.24405	0.176042	-7.06675	1.59e-12	6.38e-12	down-regulated
C4_07110C	PDA1	39834.4	-1.24258	0.150508	-8.25589	1.51e-16	7.91e-16	down-regulated
C1_00740C	SPE1	3633.83	-1.24101	0.196585	-6.31286	2.74e-10	9.28e-10	down-regulated
C5_01010W	CCW14	1284.27	-1.23992	0.213743	-5.80099	6.59e-09	1.99e-08	down-regulated
C7_00920C	C7_00920C	950.105	-1.23758	0.287604	-4.30306	1.68e-05	3.7e-05	down-regulated
C1_07360W	C1_07360W	1877.5	-1.2368	0.199549	-6.198	5.72e-10	1.89e-09	down-regulated
CR_06380C	CR_06380C	266.31	-1.2337	0.21311	-5.78903	7.08e-09	2.13e-08	down-regulated
C3_01720C	C3_01720C	6355	-1.23286	0.167085	-7.37864	1.6e-13	6.91e-13	down-regulated
C1_04370C	C1_04370C	2817.08	-1.22898	0.175474	-7.00378	2.49e-12	9.86e-12	down-regulated
C1_09610W	C1_09610W	1821.41	-1.22857	0.15237	-8.06305	7.44e-16	3.76e-15	down-regulated
C1_12320C	ATP19	6975.68	-1.22837	0.169035	-7.26697	3.68e-13	1.55e-12	down-regulated
C2_07350W	MCM3	1780.07	-1.22836	0.409202	-3.00185	0.00268347	0.00453296	down-regulated
C1_01750W	C1_01750W	850.012	-1.228	0.189513	-6.47973	9.19e-11	3.25e-10	down-regulated
C1_08320W	TKL1	20669.2	-1.22516	0.169129	-7.24392	4.36e-13	1.83e-12	down-regulated
C1_13680C	GCV3	10985.5	-1.22321	0.144655	-8.456	2.77e-17	1.53e-16	down-regulated
C1_00480C	GCN20	4305.26	-1.2224	0.17814	-6.86201	6.79e-12	2.61e-11	down-regulated
CR_06570C	CR_06570C	523.156	-1.22181	0.445325	-2.74364	0.00607616	0.0097769	down-regulated
C1_13030C	C1_13030C	3681.97	-1.22054	0.150635	-8.10259	5.38e-16	2.74e-15	down-regulated
C3_06630W	C3_06630W	246.3	-1.22027	0.226051	-5.3982	6.73e-08	1.87e-07	down-regulated
C5_02410C	C5_02410C	790.326	-1.22015	0.18984	-6.42724	1.3e-10	4.54e-10	down-regulated
C4_04800W	C4_04800W	13306.8	-1.21993	0.138313	-8.82007	1.14e-18	6.83e-18	down-regulated
C6_01120C	C6_01120C	198.395	-1.21991	0.25526	-4.7791	1.76e-06	4.28e-06	down-regulated
C7_03060C	CHS6	1956.74	-1.21822	0.201481	-6.04635	1.48e-09	4.74e-09	down-regulated
CR_02170W	MET2	4203.54	-1.21639	0.165611	-7.34482	2.06e-13	8.83e-13	down-regulated
C5_03780C	C5_03780C	749.146	-1.21638	0.30757	-3.95482	7.66e-05	0.00015692	down-regulated
C1_08420W	GCR3	2820.33	-1.2163	0.344992	-3.52559	0.000422542	0.000786076	down-regulated
C3_00260C	BNA4	5188.29	-1.21629	0.226156	-5.37812	7.53e-08	2.09e-07	down-regulated
C1_06080C	ARC35	1216.01	-1.21607	0.238498	-5.09887	3.42e-07	8.88e-07	down-regulated
C1_08000W	NRP1	317.91	-1.2158	0.368601	-3.29842	0.000972309	0.00173113	down-regulated
C1_03440C	C1_03440C	3824.02	-1.21519	0.126137	-9.63383	5.75e-22	4.1e-21	down-regulated
C3_02530W	YSY6	729.448	-1.2148	0.202708	-5.99285	2.06e-09	6.5e-09	down-regulated
C4_05450C	CBR1	6512.36	-1.21398	0.151019	-8.03864	9.08e-16	4.56e-15	down-regulated
C1_11330C	SMT3	8457.18	-1.21369	0.210669	-5.76112	8.36e-09	2.49e-08	down-regulated
C5_00080C	C5_00080C	8994.32	-1.21364	0.136133	-8.91514	4.87e-19	2.96e-18	down-regulated
C7_00250C	C7_00250C	5056.25	-1.21285	0.241464	-5.02289	5.09e-07	1.3e-06	down-regulated
C7_00910C	C7_00910C	1091.68	-1.21245	0.181281	-6.6882	2.26e-11	8.34e-11	down-regulated
C1_10010C	SWE1	1039.37	-1.21122	0.255327	-4.7438	2.1e-06	5.04e-06	down-regulated
C4_00790C	MLH1	203.471	-1.21088	0.324641	-3.7299	0.000191555	0.000373107	down-regulated
C4_00620C	SPC2	1052.61	-1.2067	0.189281	-6.37519	1.83e-10	6.31e-10	down-regulated
C1_03780C	HMG1	7268.79	-1.20651	0.149194	-8.08684	6.12e-16	3.11e-15	down-regulated
CR_04550W	PRE6	6378.65	-1.20623	0.160136	-7.53253	4.98e-14	2.22e-13	down-regulated
CR_03680C	SMC1	1202.48	-1.20444	0.252074	-4.77811	1.77e-06	4.29e-06	down-regulated
C2_00160C	NAT2	3761.27	-1.20291	0.196158	-6.13235	8.66e-10	2.82e-09	down-regulated
C2_03060W	PR26	7960.05	-1.20261	0.123456	-9.74124	2.01e-22	1.48e-21	down-regulated
C2_08930W	RPN12	3032.76	-1.20214	0.143427	-8.38158	5.22e-17	2.83e-16	down-regulated
C3_06020W	MNN9	3209.49	-1.20208	0.195007	-6.16427	7.08e-10	2.32e-09	down-regulated
CR_02770C	CR_02770C	1265.24	-1.20004	0.272192	-4.40881	1.04e-05	2.33e-05	down-regulated
CR_09970W	UBC4	13383.5	-1.19925	0.154121	-7.78121	7.18e-15	3.41e-14	down-regulated
C7_03840W	C7_03840W	1524.82	-1.19875	0.246056	-4.87185	1.11e-06	2.74e-06	down-regulated
C4_03300C	C4_03300C	86.6015	-1.1968	0.300415	-3.98383	6.78e-05	0.000139931	down-regulated
C3_04690C	C3_04690C	362.306	-1.19564	0.203009	-5.88961	3.87e-09	1.19e-08	down-regulated
C3_00670C	FKH2	1706.3	-1.19545	0.154091	-7.75808	8.62e-15	4.06e-14	down-regulated
C2_02330W	C2_02330W	4276.05	-1.19479	0.151382	-7.89254	2.96e-15	1.45e-14	down-regulated
C2_01950C	AMN1	415.708	-1.19338	0.417321	-2.85961	0.00424157	0.00696579	down-regulated
C1_12050W	RPN2	10858.6	-1.19318	0.114809	-10.3927	2.68e-25	2.18e-24	down-regulated
C6_00510C	RAD52	894.471	-1.19254	0.207081	-5.75881	8.47e-09	2.53e-08	down-regulated
C3_05390C	GPI1	315.403	-1.19199	0.412362	-2.89065	0.00384445	0.00634246	down-regulated
C7_00550C	GLN4	8847.24	-1.18967	0.182268	-6.52703	6.71e-11	2.39e-10	down-regulated
C1_00110W	CCT8	12939.8	-1.18811	0.150684	-7.88477	3.15e-15	1.54e-14	down-regulated
C5_05380W	RPN5	7824.75	-1.18655	0.113624	-10.4428	1.58e-25	1.3e-24	down-regulated
CR_06700C	SOL3	2827.88	-1.18611	0.162848	-7.28354	3.25e-13	1.38e-12	down-regulated
CR_06750C	PUP2	6117.1	-1.18475	0.142476	-8.31543	9.14e-17	4.88e-16	down-regulated
CR_02690W	CR_02690W	812.354	-1.18311	0.226755	-5.21758	1.81e-07	4.83e-07	down-regulated
C7_01900W	NUC2	18753.7	-1.17854	0.223139	-5.28164	1.28e-07	3.47e-07	down-regulated
C2_05340C	RPC40	3229.55	-1.17678	0.324057	-3.63138	0.000281909	0.000537346	down-regulated
C3_07210W	MET8	781.969	-1.17664	0.244459	-4.81324	1.49e-06	3.63e-06	down-regulated
C4_02680C	C4_02680C	331.06	-1.17299	0.281727	-4.16358	3.13e-05	6.67e-05	down-regulated
CR_00430C	CR_00430C	1175.66	-1.17132	0.221944	-5.27756	1.31e-07	3.54e-07	down-regulated
C1_06790C	MRPL19	2416.88	-1.17052	0.207655	-5.63684	1.73e-08	5.06e-08	down-regulated
C7_01820C	VMA11	5452.29	-1.17048	0.241477	-4.84717	1.25e-06	3.09e-06	down-regulated
C1_14210C	IML2	3500.25	-1.16741	0.134094	-8.70586	3.15e-18	1.84e-17	down-regulated
C7_03910W	OGG1	489.837	-1.16733	0.349861	-3.33655	0.000848245	0.00152342	down-regulated
C1_08510W	EAF6	1416.09	-1.16726	0.361883	-3.22553	0.0012574	0.00220322	down-regulated
C7_03650W	C7_03650W	1019.49	-1.16655	0.164208	-7.1041	1.21e-12	4.92e-12	down-regulated
CR_07650W	GLC7	4840.84	-1.16485	0.199572	-5.83673	5.32e-09	1.63e-08	down-regulated
C7_04120W	C7_04120W	323.072	-1.1634	0.257723	-4.51414	6.36e-06	1.45e-05	down-regulated
C1_03730C	MNS1	2821.57	-1.16334	0.182286	-6.38194	1.75e-10	6.04e-10	down-regulated
CR_01040C	ARC19	581.006	-1.16317	0.192546	-6.041	1.53e-09	4.89e-09	down-regulated
C1_00790W	C1_00790W	237.606	-1.16253	0.275732	-4.21616	2.48e-05	5.35e-05	down-regulated
C3_01830C	MNT2	1222.26	-1.16243	0.184197	-6.31081	2.78e-10	9.4e-10	down-regulated
C1_13120C	MON2	1104.41	-1.16171	0.22153	-5.24402	1.57e-07	4.22e-07	down-regulated
C2_08100W	C2_08100W	2060.33	-1.16036	0.189977	-6.1079	1.01e-09	3.28e-09	down-regulated
C7_02570C	RBP1	13767.3	-1.1591	0.229221	-5.05667	4.27e-07	1.1e-06	down-regulated
C4_06680C	C4_06680C	4530.62	-1.15848	0.253114	-4.57691	4.72e-06	1.09e-05	down-regulated
C2_02320C	CPR3	6649.63	-1.15808	0.152705	-7.58382	3.36e-14	1.52e-13	down-regulated
C4_06610C	SDH12	31225.1	-1.15762	0.120061	-9.64194	5.32e-22	3.81e-21	down-regulated
CR_04360C	NHP2	5410.2	-1.15664	0.19005	-6.086	1.16e-09	3.74e-09	down-regulated
C3_07460W	C3_07460W	1044.31	-1.15566	0.19562	-5.90765	3.47e-09	1.08e-08	down-regulated
C1_04980C	C1_04980C	1876.64	-1.15432	0.262801	-4.39237	1.12e-05	2.51e-05	down-regulated
C2_10640C	MTR2	1562.55	-1.15412	0.237554	-4.85835	1.18e-06	2.92e-06	down-regulated
C7_01190W	C7_01190W	992.408	-1.14809	0.187531	-6.1221	9.23e-10	3.01e-09	down-regulated
C2_10310C	KIP2	525.104	-1.14694	0.354858	-3.23211	0.00122879	0.00215626	down-regulated
C2_03410W	C2_03410W	4120.75	-1.14631	0.150725	-7.60531	2.84e-14	1.29e-13	down-regulated
C2_00400C	C2_00400C	7292.45	-1.14627	0.125086	-9.16388	5.01e-20	3.19e-19	down-regulated
CR_08300C	CR_08300C	4272.44	-1.14565	0.162845	-7.0352	1.99e-12	7.97e-12	down-regulated
C2_10830W	C2_10830W	1187.01	-1.1452	0.251751	-4.54895	5.39e-06	1.24e-05	down-regulated
C7_03870W	RAD6	1698.31	-1.14293	0.269065	-4.2478	2.16e-05	4.68e-05	down-regulated
C2_05720C	OSH4	4826.59	-1.14288	0.130549	-8.75445	2.05e-18	1.2e-17	down-regulated
C1_01570C	RPB7	1039.97	-1.13745	0.21283	-5.34441	9.07e-08	2.49e-07	down-regulated
C1_00120C	TRP1	4730.66	-1.13528	0.276593	-4.10453	4.05e-05	8.56e-05	down-regulated
CR_08350W	CR_08350W	3337.13	-1.13469	0.148604	-7.63568	2.25e-14	1.03e-13	down-regulated
C2_02450C	UTP22	3557.81	-1.13443	0.362258	-3.13155	0.00173884	0.00299665	down-regulated
C1_12790C	FEN1	1447.01	-1.13443	0.243748	-4.6541	3.25e-06	7.66e-06	down-regulated
C1_08600C	GCD6	4959.8	-1.13224	0.197356	-5.73706	9.63e-09	2.86e-08	down-regulated
CR_01100C	CR_01100C	999.648	-1.13176	0.336905	-3.35929	0.00078144	0.00141066	down-regulated
C1_00690W	RIC1	622.021	-1.13156	0.191047	-5.92292	3.16e-09	9.86e-09	down-regulated
C2_08810C	IPP1	36091.5	-1.13128	0.180942	-6.25219	4.05e-10	1.36e-09	down-regulated
C4_04310W	COX11	2335.9	-1.13009	0.163727	-6.9023	5.12e-12	1.98e-11	down-regulated
C3_03010C	DTD2	3978.6	-1.12928	0.181494	-6.22214	4.9e-10	1.63e-09	down-regulated
C1_10610W	FCY23	1102.31	-1.12787	0.353599	-3.18967	0.00142435	0.00247973	down-regulated
C2_04220C	TAF14	4854.15	-1.12768	0.175793	-6.41482	1.41e-10	4.91e-10	down-regulated
C5_03820C	BUD7	3429.25	-1.12707	0.156216	-7.2148	5.4e-13	2.25e-12	down-regulated
C5_03350W	QCR2	29627.3	-1.12613	0.174215	-6.46403	1.02e-10	3.59e-10	down-regulated
C1_12810W	RIB7	644.957	-1.12491	0.254764	-4.41549	1.01e-05	2.26e-05	down-regulated
CR_08130W	CR_08130W	1738.35	-1.12445	0.201306	-5.58575	2.33e-08	6.73e-08	down-regulated
C1_08020W	UBA2	1723.2	-1.12358	0.1664	-6.7523	1.46e-11	5.44e-11	down-regulated
C6_02460C	C6_02460C	1800.23	-1.12245	0.140793	-7.97233	1.56e-15	7.72e-15	down-regulated
CR_03920C	TPO4	831.233	-1.12149	0.279508	-4.01235	6.01e-05	0.000124656	down-regulated
CR_00410W	RTT109	631.512	-1.12128	0.214818	-5.21968	1.79e-07	4.78e-07	down-regulated
C4_01660W	C4_01660W	1882.33	-1.11976	0.16324	-6.85959	6.91e-12	2.65e-11	down-regulated
C1_04280C	C1_04280C	211.905	-1.11938	0.358793	-3.11986	0.0018094	0.00311286	down-regulated
C1_12110C	C1_12110C	288.872	-1.11923	0.264297	-4.23473	2.29e-05	4.95e-05	down-regulated
C3_00010C	C3_00010C	1628.72	-1.11717	0.243183	-4.59395	4.35e-06	1.01e-05	down-regulated
C2_03920C	GPI13	809.259	-1.1165	0.247102	-4.51836	6.23e-06	1.43e-05	down-regulated
C1_06820W	C1_06820W	1775.65	-1.11625	0.256562	-4.3508	1.36e-05	3.01e-05	down-regulated
C3_04590W	C3_04590W	8517.47	-1.11566	0.143177	-7.79222	6.58e-15	3.14e-14	down-regulated
C7_00320C	PMR1	4790.69	-1.11525	0.184989	-6.02874	1.65e-09	5.26e-09	down-regulated
C2_07800W	C2_07800W	887.647	-1.1145	0.164799	-6.76277	1.35e-11	5.08e-11	down-regulated
C4_04430W	MRP8	1629.75	-1.10985	0.181551	-6.11316	9.77e-10	3.17e-09	down-regulated
CR_06180W	ARC40	6098.74	-1.10935	0.136984	-8.09841	5.57e-16	2.84e-15	down-regulated
C1_08360C	OLE1	68647.2	-1.10885	0.35303	-3.14096	0.00168394	0.00290707	down-regulated
C2_09910C	C2_09910C	653.805	-1.10807	0.173342	-6.39239	1.63e-10	5.65e-10	down-regulated
C4_00630C	SEC72	1844.13	-1.10733	0.162396	-6.81874	9.18e-12	3.48e-11	down-regulated
C1_08350C	C1_08350C	16023.1	-1.10728	0.336905	-3.28662	0.00101396	0.00180257	down-regulated
C7_03800W	C7_03800W	1174.47	-1.10558	0.283429	-3.90075	9.59e-05	0.000193737	down-regulated
C2_03830W	C2_03830W	1486.81	-1.10205	0.281806	-3.91065	9.2e-05	0.000186598	down-regulated
CR_05330W	CR_05330W	1064.61	-1.10052	0.220872	-4.98262	6.27e-07	1.59e-06	down-regulated
CR_01110W	SRP54	4814.57	-1.10033	0.157177	-7.0006	2.55e-12	1.01e-11	down-regulated
C6_01910W	ADK1	17030.9	-1.10009	0.166938	-6.58984	4.4e-11	1.59e-10	down-regulated
C6_02380W	C6_02380W	3758.18	-1.0995	0.299719	-3.66845	0.000244023	0.000468273	down-regulated
C4_01740W	TIM12	442.926	-1.09868	0.22982	-4.78062	1.75e-06	4.25e-06	down-regulated
C1_03190C	ECM33	38166.3	-1.09853	0.130964	-8.38803	4.94e-17	2.68e-16	down-regulated
C6_01360W	C6_01360W	442.473	-1.09748	0.316025	-3.47277	0.00051512	0.000950599	down-regulated
C7_02480W	C7_02480W	2091.88	-1.09743	0.262377	-4.18263	2.88e-05	6.16e-05	down-regulated
C1_04670W	HAT1	1434.45	-1.09621	0.166791	-6.57231	4.95e-11	1.79e-10	down-regulated
C1_03820W	PDR16	631.02	-1.09558	0.283191	-3.86869	0.000109422	0.000218991	down-regulated
C2_09600C	C2_09600C	1054.75	-1.09496	0.182604	-5.99636	2.02e-09	6.37e-09	down-regulated
C6_02400W	C6_02400W	113.194	-1.09452	0.278136	-3.93519	8.31e-05	0.000169439	down-regulated
C3_06300W	DOT1	2144.61	-1.09335	0.172187	-6.34981	2.16e-10	7.4e-10	down-regulated
C1_09430W	C1_09430W	1476.82	-1.09315	0.231559	-4.7208	2.35e-06	5.63e-06	down-regulated
C3_02640C	ZCF1	918.947	-1.09247	0.209987	-5.20255	1.97e-07	5.2e-07	down-regulated
C2_04650C	RPB4	1221.86	-1.09174	0.210877	-5.17713	2.25e-07	5.93e-07	down-regulated
C1_01530C	C1_01530C	11761.8	-1.09163	0.209941	-5.19971	2e-07	5.28e-07	down-regulated
C4_06170C	C4_06170C	3177.57	-1.09142	0.174914	-6.23976	4.38e-10	1.47e-09	down-regulated
C5_02030W	RPN8	7888.92	-1.09135	0.138062	-7.9048	2.68e-15	1.31e-14	down-regulated
C4_06690C	C4_06690C	3570.52	-1.09124	0.186876	-5.83938	5.24e-09	1.6e-08	down-regulated
C1_06270W	C1_06270W	696.44	-1.09089	0.242329	-4.50168	6.74e-06	1.54e-05	down-regulated
C1_08100W	DRG1	6007.71	-1.09	0.129772	-8.39931	4.49e-17	2.45e-16	down-regulated
CR_01660C	SEC65	2417.95	-1.08862	0.170836	-6.37229	1.86e-10	6.42e-10	down-regulated
C2_01420C	C2_01420C	473.148	-1.08813	0.390098	-2.78938	0.00528093	0.00856429	down-regulated
C6_02220W	SAR1	5834.33	-1.08748	0.186306	-5.83709	5.31e-09	1.62e-08	down-regulated
C2_05520W	C2_05520W	1177.71	-1.08662	0.293973	-3.69633	0.000218737	0.000422878	down-regulated
C1_10960W	C1_10960W	1604.2	-1.08548	0.155447	-6.98297	2.89e-12	1.14e-11	down-regulated
C3_00020W	C3_00020W	1346.92	-1.0846	0.251368	-4.31478	1.6e-05	3.51e-05	down-regulated
C4_01890C	ARL1	1649.28	-1.08437	0.219557	-4.93888	7.86e-07	1.97e-06	down-regulated
C7_03390C	PUP3	5875.67	-1.08388	0.223967	-4.83944	1.3e-06	3.2e-06	down-regulated
C4_06840W	C4_06840W	577.446	-1.08374	0.229973	-4.71246	2.45e-06	5.85e-06	down-regulated
C4_05850C	C4_05850C	1964.11	-1.08336	0.372113	-2.91136	0.00359856	0.00597557	down-regulated
CR_08430W	CR_08430W	2494.6	-1.08325	0.151552	-7.14771	8.82e-13	3.62e-12	down-regulated
C4_02780W	C4_02780W	7818.84	-1.08074	0.155668	-6.94258	3.85e-12	1.51e-11	down-regulated
C1_10200C	C1_10200C	2324.11	-1.07949	0.171799	-6.28348	3.31e-10	1.12e-09	down-regulated
C4_05300W	XKS1	2129.11	-1.07948	0.308747	-3.49633	0.000471712	0.000873194	down-regulated
C1_13710C	DAD1	187.931	-1.07926	0.351484	-3.07058	0.00213645	0.00364295	down-regulated
CR_05360C	CR_05360C	525.903	-1.0788	0.248882	-4.3346	1.46e-05	3.23e-05	down-regulated
C4_04340C	YFH1	1182.09	-1.07875	0.280943	-3.83974	0.000123167	0.000245347	down-regulated
C7_01860W	C7_01860W	534.072	-1.07643	0.237502	-4.53229	5.83e-06	1.34e-05	down-regulated
C3_05340W	DIE2	96.6107	-1.07523	0.311182	-3.45532	0.000549637	0.00100868	down-regulated
CR_07020W	CR_07020W	4844.73	-1.07293	0.130131	-8.24498	1.65e-16	8.66e-16	down-regulated
C1_10720C	MNN2	2705.39	-1.07243	0.227586	-4.71218	2.45e-06	5.86e-06	down-regulated
CR_09830W	CR_09830W	567.232	-1.07133	0.271062	-3.95234	7.74e-05	0.000158498	down-regulated
CR_08930C	CR_08930C	2718.85	-1.06908	0.183701	-5.81969	5.9e-09	1.79e-08	down-regulated
C3_07110W	C3_07110W	340.225	-1.06882	0.271934	-3.93043	8.48e-05	0.000172535	down-regulated
CR_00900W	TRM1	1084.79	-1.06873	0.344291	-3.10413	0.00190839	0.00327089	down-regulated
C1_07930C	ERD1	358.075	-1.06844	0.258258	-4.13711	3.52e-05	7.45e-05	down-regulated
C1_05260C	SDH1	2053	-1.0663	0.170168	-6.26618	3.7e-10	1.24e-09	down-regulated
C1_03490W	C1_03490W	2049.47	-1.06629	0.280913	-3.79581	0.000147161	0.000289853	down-regulated
C3_07260C	ECM29	2729.57	-1.06465	0.202828	-5.24904	1.53e-07	4.11e-07	down-regulated
CR_02150W	MDL1	1801.32	-1.06424	0.202476	-5.25616	1.47e-07	3.96e-07	down-regulated
C1_04910C	C1_04910C	1243.42	-1.06019	0.141772	-7.4781	7.54e-14	3.31e-13	down-regulated
C2_05500W	ATP4	29624.1	-1.05966	0.180149	-5.88212	4.05e-09	1.25e-08	down-regulated
C1_13370W	C1_13370W	647.157	-1.05899	0.276828	-3.82545	0.000130534	0.000259071	down-regulated
C3_02210C	C3_02210C	1342.22	-1.05791	0.207559	-5.09693	3.45e-07	8.97e-07	down-regulated
C1_03520W	RPN3	7598.35	-1.05521	0.139244	-7.57814	3.51e-14	1.58e-13	down-regulated
C1_07270W	SEC34	1770.16	-1.05509	0.14634	-7.20987	5.6e-13	2.33e-12	down-regulated
C1_04570C	CHL4	180.924	-1.05393	0.293596	-3.58973	0.000331019	0.00062398	down-regulated
C2_09670C	C2_09670C	1928.52	-1.05355	0.304979	-3.45451	0.000551293	0.00101048	down-regulated
C5_05120W	CCT3	9892.02	-1.05323	0.212024	-4.96747	6.78e-07	1.72e-06	down-regulated
C1_14500C	C1_14500C	7726.7	-1.05306	0.136643	-7.70665	1.29e-14	6.02e-14	down-regulated
CR_06950C	ATX1	835.452	-1.05282	0.237142	-4.43962	9.01e-06	2.03e-05	down-regulated
C1_08550C	GCF1	5278.09	-1.05264	0.15424	-6.82466	8.81e-12	3.35e-11	down-regulated
C5_00900C	URA4	3963.78	-1.05209	0.178514	-5.89357	3.78e-09	1.17e-08	down-regulated
C3_03670W	C3_03670W	881.281	-1.052	0.219705	-4.78825	1.68e-06	4.09e-06	down-regulated
C5_03550W	C5_03550W	8670.73	-1.05049	0.17999	-5.83635	5.34e-09	1.63e-08	down-regulated
C3_02680C	SLD1	2477.04	-1.04954	0.263164	-3.98814	6.66e-05	0.000137616	down-regulated
C1_02600W	SNO1	1353.55	-1.04869	0.284922	-3.68061	0.000232674	0.000447646	down-regulated
C1_02840W	PDE2	1555.97	-1.04733	0.365025	-2.8692	0.00411515	0.00676376	down-regulated
C3_01520C	C3_01520C	3653.78	-1.04697	0.153367	-6.82655	8.7e-12	3.32e-11	down-regulated
CR_06520C	CR_06520C	675.343	-1.04426	0.244473	-4.27147	1.94e-05	4.23e-05	down-regulated
C4_02450W	C4_02450W	467.401	-1.04382	0.295506	-3.53232	0.000411925	0.000767282	down-regulated
C1_01720C	C1_01720C	777.827	-1.04341	0.200459	-5.20509	1.94e-07	5.14e-07	down-regulated
C2_02460W	ERG7	3677.31	-1.04265	0.182592	-5.71028	1.13e-08	3.33e-08	down-regulated
CR_03010C	ERV1	631.264	-1.04245	0.199447	-5.22674	1.73e-07	4.61e-07	down-regulated
CR_00510C	ADE1	6590.25	-1.04141	0.299888	-3.47267	0.0005153	0.000950636	down-regulated
C5_05310W	PRE1	6891.25	-1.04108	0.147533	-7.05663	1.71e-12	6.86e-12	down-regulated
C5_01650C	MYO1	1336.77	-1.04065	0.262186	-3.96912	7.21e-05	0.000148353	down-regulated
C4_01720C	C4_01720C	10414.8	-1.0405	0.17102	-6.0841	1.17e-09	3.78e-09	down-regulated
C1_13260W	C1_13260W	2010.39	-1.04048	0.157375	-6.61148	3.81e-11	1.38e-10	down-regulated
C6_03200W	EMF1	1631.61	-1.04042	0.263292	-3.95159	7.76e-05	0.000158831	down-regulated
CR_01740W	MCI4	5407.12	-1.03998	0.181321	-5.73557	9.72e-09	2.88e-08	down-regulated
C2_02020W	C2_02020W	3110.66	-1.03797	0.159773	-6.49655	8.22e-11	2.91e-10	down-regulated
C3_05730C	LAC1	1165.46	-1.03418	0.136744	-7.56288	3.94e-14	1.77e-13	down-regulated
C7_01650W	C7_01650W	6690.08	-1.03299	0.207774	-4.97169	6.64e-07	1.68e-06	down-regulated
C7_03120W	TIM54	3848.63	-1.0305	0.197253	-5.22425	1.75e-07	4.67e-07	down-regulated
C6_03380W	C6_03380W	4736.23	-1.03038	0.179058	-5.75447	8.69e-09	2.59e-08	down-regulated
C3_03560W	C3_03560W	1333.42	-1.02985	0.179172	-5.74783	9.04e-09	2.69e-08	down-regulated
C6_03450C	NAM2	1375.25	-1.02931	0.210753	-4.88395	1.04e-06	2.58e-06	down-regulated
C4_05190C	EDC3	1309.44	-1.02788	0.154322	-6.66063	2.73e-11	1e-10	down-regulated
C2_06170C	ECM17	8195.88	-1.02383	0.156608	-6.53756	6.25e-11	2.23e-10	down-regulated
C3_01910C	PMP3	3186.55	-1.02353	0.184206	-5.55646	2.75e-08	7.91e-08	down-regulated
CR_01060W	LAG1	1933	-1.02343	0.27129	-3.77247	0.000161639	0.000317219	down-regulated
C2_08310W	TIM22	1746.53	-1.02202	0.201882	-5.06246	4.14e-07	1.07e-06	down-regulated
C2_03300W	HEM2	3197.37	-1.02142	0.15075	-6.77558	1.24e-11	4.67e-11	down-regulated
C4_04830W	DCR1	1383.19	-1.0201	0.23271	-4.38359	1.17e-05	2.61e-05	down-regulated
C3_05560W	PRE3	3987.74	-1.01983	0.151994	-6.70964	1.95e-11	7.24e-11	down-regulated
C3_02490C	STH1	3305.73	-1.01936	0.1888	-5.39915	6.7e-08	1.86e-07	down-regulated
C6_01050W	C6_01050W	1638.15	-1.0183	0.143843	-7.07925	1.45e-12	5.84e-12	down-regulated
CR_01650W	URA5	2577.11	-1.01802	0.181054	-5.62276	1.88e-08	5.47e-08	down-regulated
C6_02390W	C6_02390W	130.89	-1.01743	0.327567	-3.10601	0.00189629	0.00325296	down-regulated
CR_08560C	UBC9	4343.27	-1.01699	0.244701	-4.15605	3.24e-05	6.88e-05	down-regulated
CR_04560C	CR_04560C	1270.1	-1.01663	0.222733	-4.56434	5.01e-06	1.16e-05	down-regulated
C1_01940C	C1_01940C	1107.39	-1.01302	0.15836	-6.39693	1.59e-10	5.5e-10	down-regulated
C5_02000C	ACH1	14430.2	-1.01189	0.242698	-4.16934	3.05e-05	6.51e-05	down-regulated
C6_01840C	COQ3	2558.61	-1.01153	0.173842	-5.8187	5.93e-09	1.8e-08	down-regulated
C3_07060W	FESUR1	6682.15	-1.01006	0.159752	-6.32269	2.57e-10	8.75e-10	down-regulated
C6_00770C	C6_00770C	448.111	-1.0097	0.314311	-3.21242	0.0013162	0.00230152	down-regulated
C1_10100C	NTF2	10678.2	-1.0089	0.197506	-5.1082	3.25e-07	8.47e-07	down-regulated
C2_05050C	C2_05050C	1267.7	-1.00878	0.265001	-3.80669	0.00014084	0.000278046	down-regulated
C5_04860C	C5_04860C	640.637	-1.0073	0.263832	-3.81796	0.000134559	0.000266705	down-regulated
C2_07320W	ARP3	6054.17	-1.00576	0.147363	-6.82508	8.79e-12	3.35e-11	down-regulated
CR_04520W	MIM1	1441.02	-1.00576	0.200139	-5.0253	5.03e-07	1.28e-06	down-regulated
C7_01580W	SMC6	1932.1	-1.00495	0.311792	-3.22313	0.00126798	0.00222046	down-regulated
C5_04720C	C5_04720C	2176.87	-1.0049	0.282913	-3.55197	0.000382352	0.000715322	down-regulated
C3_04950W	ARF2	16373.9	-1.0041	0.219353	-4.57753	4.71e-06	1.09e-05	down-regulated
C3_02600C	SLC1	2453.86	-1.00174	0.213898	-4.68327	2.82e-06	6.69e-06	down-regulated
C4_06140C	C4_06140C	585.715	-1.00135	0.234422	-4.27158	1.94e-05	4.23e-05	down-regulated
CR_03740C	CR_03740C	1685	-1.00118	0.156578	-6.39409	1.62e-10	5.6e-10	down-regulated
C6_03620C	C6_03620C	1390.27	-1.0007	0.197003	-5.07961	3.78e-07	9.78e-07	down-regulated
C2_09480W	C2_09480W	225.721	-1.00064	0.269006	-3.71977	0.000199401	0.000387756	down-regulated
C2_09720W	SUP35	12948.8	-0.999752	0.14337	-6.97321	3.1e-12	1.22e-11	down-regulated
C1_06840C	C1_06840C	845.91	-0.996698	0.163825	-6.08391	1.17e-09	3.79e-09	down-regulated
C3_01610W	C3_01610W	17287.4	-0.9954	0.16141	-6.16689	6.96e-10	2.29e-09	down-regulated
C1_13320C	CGA1	2534.14	-0.995123	0.229299	-4.33985	1.43e-05	3.16e-05	down-regulated
C2_08070C	MRS4	1765.29	-0.994811	0.272228	-3.65433	0.000257853	0.000493226	down-regulated
C6_01420C	C6_01420C	2117.27	-0.993939	0.253073	-3.92748	8.58e-05	0.000174606	down-regulated
C4_03990C	C4_03990C	226.788	-0.993518	0.272889	-3.64074	0.000271853	0.000518675	down-regulated
C1_05810W	GIM5	1844.44	-0.993113	0.256094	-3.87792	0.000105355	0.000211703	down-regulated
C2_02000W	C2_02000W	4289.57	-0.989061	0.134832	-7.3355	2.21e-13	9.44e-13	down-regulated
C2_10340W	HEM4	755.951	-0.989046	0.252545	-3.91632	8.99e-05	0.000182517	down-regulated
C1_03650C	MRPL27	2823.24	-0.987605	0.232884	-4.24076	2.23e-05	4.82e-05	down-regulated
C6_00550W	C6_00550W	3232.04	-0.986782	0.134546	-7.33415	2.23e-13	9.53e-13	down-regulated
C2_04540C	GDT1	1301.65	-0.9833	0.165787	-5.9311	3.01e-09	9.39e-09	down-regulated
C6_00780W	SEC8	1562.75	-0.983296	0.154888	-6.34844	2.18e-10	7.46e-10	down-regulated
C1_07880C	GCS1	1656.36	-0.98301	0.339716	-2.89363	0.00380821	0.00629045	down-regulated
C1_11810W	CAS1	645.805	-0.982997	0.30886	-3.18266	0.00145927	0.00253831	down-regulated
C7_02300W	YPS7	1755.52	-0.982911	0.181934	-5.40256	6.57e-08	1.83e-07	down-regulated
C3_06860C	C3_06860C	6290.48	-0.982417	0.218518	-4.49581	6.93e-06	1.58e-05	down-regulated
C1_01910W	C1_01910W	3344.41	-0.982341	0.261143	-3.7617	0.000168765	0.000330767	down-regulated
C2_00260C	MUQ1	3193.85	-0.980069	0.137219	-7.14238	9.17e-13	3.75e-12	down-regulated
C3_07020W	SSN6	6561.23	-0.979246	0.152754	-6.41062	1.45e-10	5.05e-10	down-regulated
C7_03350C	C7_03350C	751.193	-0.977841	0.194252	-5.03388	4.81e-07	1.23e-06	down-regulated
C1_07860W	C1_07860W	108.148	-0.977388	0.290323	-3.36655	0.000761141	0.00137651	down-regulated
C2_03990W	GCD7	2480.62	-0.976981	0.192648	-5.07134	3.95e-07	1.02e-06	down-regulated
C2_06730W	LSP1	18936.8	-0.97649	0.124392	-7.8501	4.16e-15	2.01e-14	down-regulated
C3_01090W	C3_01090W	902.433	-0.976369	0.273979	-3.56367	0.000365712	0.000686127	down-regulated
C2_04160W	C2_04160W	1050.67	-0.975715	0.14085	-6.92733	4.29e-12	1.67e-11	down-regulated
C1_06900C	MMD1	10617.9	-0.974801	0.14418	-6.76099	1.37e-11	5.14e-11	down-regulated
C7_04170W	C7_04170W	150.675	-0.973026	0.260346	-3.73744	0.000185905	0.000362339	down-regulated
C4_05820W	C4_05820W	1115.78	-0.972695	0.154735	-6.28621	3.25e-10	1.1e-09	down-regulated
C6_01370W	C6_01370W	839.928	-0.972238	0.282822	-3.43763	0.000586836	0.00107299	down-regulated
C6_01320W	TRA1	3260.36	-0.971322	0.170907	-5.68335	1.32e-08	3.89e-08	down-regulated
C6_03940C	PBP2	4821.38	-0.971244	0.167604	-5.79486	6.84e-09	2.06e-08	down-regulated
C1_03130C	GGA2	3791.93	-0.970415	0.172779	-5.6165	1.95e-08	5.66e-08	down-regulated
C5_02640W	C5_02640W	421.272	-0.969792	0.341639	-2.83864	0.00453056	0.00741591	down-regulated
CR_01260W	CR_01260W	969.031	-0.96761	0.187286	-5.16647	2.39e-07	6.26e-07	down-regulated
CR_09620C	CR_09620C	864.99	-0.967153	0.161155	-6.00139	1.96e-09	6.19e-09	down-regulated
C1_02410C	C1_02410C	1133.74	-0.966822	0.171169	-5.64834	1.62e-08	4.75e-08	down-regulated
C5_04650C	MSM1	1184.7	-0.966326	0.155517	-6.21364	5.18e-10	1.72e-09	down-regulated
C3_06910C	TPD3	2952.36	-0.965363	0.145478	-6.6358	3.23e-11	1.18e-10	down-regulated
C1_04230W	RPN13	3266.72	-0.964444	0.14043	-6.86778	6.52e-12	2.51e-11	down-regulated
CR_10140W	CR_10140W	11601.3	-0.963402	0.148787	-6.47506	9.48e-11	3.35e-10	down-regulated
C3_00460W	ATP5	25330.2	-0.963095	0.187472	-5.13726	2.79e-07	7.28e-07	down-regulated
CR_02140W	RSR1	1956.1	-0.962264	0.183382	-5.24731	1.54e-07	4.15e-07	down-regulated
CR_03760W	CR_03760W	1834.22	-0.961034	0.16386	-5.86495	4.49e-09	1.38e-08	down-regulated
C2_00850W	MSF1	2353.74	-0.9609	0.148983	-6.44972	1.12e-10	3.93e-10	down-regulated
C2_07100W	SNF12	3432.33	-0.960626	0.137192	-7.00205	2.52e-12	9.97e-12	down-regulated
C4_01990W	C4_01990W	240.727	-0.960364	0.304244	-3.15656	0.00159641	0.00276877	down-regulated
CR_04380C	SEC26	8295.92	-0.959102	0.13352	-7.18322	6.81e-13	2.82e-12	down-regulated
C6_04340W	C6_04340W	517.552	-0.958169	0.219537	-4.3645	1.27e-05	2.84e-05	down-regulated
C4_01710C	C4_01710C	5325.24	-0.958081	0.155282	-6.16995	6.83e-10	2.25e-09	down-regulated
C1_04420C	URA6	5975.84	-0.957942	0.213953	-4.47734	7.56e-06	1.71e-05	down-regulated
C2_02740C	HPT1	6648.75	-0.957612	0.20059	-4.77398	1.81e-06	4.38e-06	down-regulated
C5_05230C	COR1	46628.1	-0.957609	0.170864	-5.60451	2.09e-08	6.05e-08	down-regulated
C3_00470W	C3_00470W	2286.64	-0.957331	0.141745	-6.75387	1.44e-11	5.38e-11	down-regulated
C1_13580W	SEC18	3148.87	-0.956854	0.229539	-4.16859	3.06e-05	6.53e-05	down-regulated
C1_05320C	C1_05320C	532.939	-0.956482	0.166653	-5.73936	9.5e-09	2.82e-08	down-regulated
CR_10830C	CR_10830C	1963.21	-0.956326	0.19066	-5.01587	5.28e-07	1.35e-06	down-regulated
C1_00420W	C1_00420W	3083.65	-0.955938	0.242086	-3.94875	7.86e-05	0.000160566	down-regulated
C7_01850C	CRN1	6819.05	-0.954528	0.188639	-5.06006	4.19e-07	1.08e-06	down-regulated
C2_10670W	C2_10670W	8464.35	-0.954132	0.135461	-7.04361	1.87e-12	7.52e-12	down-regulated
C1_02750C	RSC2	3368.52	-0.953542	0.157498	-6.05431	1.41e-09	4.52e-09	down-regulated
C5_04060C	MEC1	1559.53	-0.949621	0.187334	-5.06913	4e-07	1.03e-06	down-regulated
C4_02430W	C4_02430W	1455.76	-0.949291	0.181245	-5.2376	1.63e-07	4.36e-07	down-regulated
C3_07450C	C3_07450C	845.727	-0.94927	0.192962	-4.91946	8.68e-07	2.17e-06	down-regulated
C2_08780W	RPT6	6163.1	-0.94824	0.152259	-6.22779	4.73e-10	1.58e-09	down-regulated
C3_00240C	GLO3	7244.74	-0.946334	0.154188	-6.13755	8.38e-10	2.73e-09	down-regulated
C5_04310W	C5_04310W	811.529	-0.94584	0.244094	-3.8749	0.00010667	0.000214102	down-regulated
CR_08440W	CR_08440W	276.02	-0.941651	0.33402	-2.81914	0.00481519	0.00786454	down-regulated
C2_04580W	ERG20	4302.99	-0.941555	0.234668	-4.01228	6.01e-05	0.000124656	down-regulated
C7_03780C	C7_03780C	293.831	-0.938387	0.233436	-4.0199	5.82e-05	0.000120863	down-regulated
C3_02980C	C3_02980C	636.232	-0.936856	0.214044	-4.37693	1.2e-05	2.69e-05	down-regulated
C1_07600W	ATP7	7924.89	-0.936786	0.19995	-4.68511	2.8e-06	6.63e-06	down-regulated
C1_10930C	UBA4	1767.35	-0.936546	0.281154	-3.33108	0.000865101	0.00155136	down-regulated
C1_11110C	C1_11110C	1033.38	-0.9337	0.219787	-4.24821	2.15e-05	4.67e-05	down-regulated
C1_13780W	MYO2	4991.52	-0.933682	0.161373	-5.78585	7.21e-09	2.17e-08	down-regulated
CR_02060W	CR_02060W	456.875	-0.932074	0.227519	-4.09669	4.19e-05	8.84e-05	down-regulated
C5_01780W	PAP1	1724.91	-0.929639	0.162432	-5.72325	1.05e-08	3.09e-08	down-regulated
C4_00880W	C4_00880W	1161.49	-0.929593	0.28603	-3.24998	0.00115412	0.0020324	down-regulated
C2_05790C	RFC1	3265.45	-0.92914	0.16982	-5.47133	4.47e-08	1.26e-07	down-regulated
C5_00640C	SAM51	2225.33	-0.925625	0.249034	-3.71687	0.000201709	0.00039199	down-regulated
C1_03640C	HFL1	726.274	-0.925207	0.187672	-4.92992	8.23e-07	2.06e-06	down-regulated
C3_03520C	PRE9	4985.39	-0.924907	0.141231	-6.54887	5.8e-11	2.08e-10	down-regulated
CR_05200C	CR_05200C	2414.85	-0.92406	0.173882	-5.31429	1.07e-07	2.92e-07	down-regulated
C4_06860C	C4_06860C	752.837	-0.922377	0.202058	-4.56491	5e-06	1.15e-05	down-regulated
C1_00500C	GLO1	5948.2	-0.920197	0.186681	-4.92924	8.26e-07	2.07e-06	down-regulated
C2_04490W	C2_04490W	4133.48	-0.919676	0.201621	-4.56142	5.08e-06	1.17e-05	down-regulated
CR_06330C	CR_06330C	754.115	-0.91708	0.224534	-4.08437	4.42e-05	9.31e-05	down-regulated
C2_06940C	ARE2	1343.93	-0.91677	0.18062	-5.07569	3.86e-07	9.98e-07	down-regulated
C3_00680C	C3_00680C	593.128	-0.916741	0.195427	-4.69096	2.72e-06	6.46e-06	down-regulated
C3_01210C	C3_01210C	1809.13	-0.915876	0.167349	-5.47285	4.43e-08	1.25e-07	down-regulated
C4_03700W	C4_03700W	2855.35	-0.914843	0.295629	-3.09456	0.00197103	0.00336859	down-regulated
CR_08950W	ARP2	7963.52	-0.914585	0.148638	-6.1531	7.6e-10	2.49e-09	down-regulated
C3_00550C	HRK1	6113.55	-0.914464	0.18934	-4.82974	1.37e-06	3.36e-06	down-regulated
C6_04360C	GLE2	2657.86	-0.911255	0.189982	-4.79652	1.61e-06	3.93e-06	down-regulated
C4_06400C	VMA8	3444.39	-0.910836	0.161312	-5.64642	1.64e-08	4.8e-08	down-regulated
C1_06060C	ACP1	2735.36	-0.910701	0.174564	-5.21702	1.82e-07	4.84e-07	down-regulated
CR_10750C	CR_10750C	1601.19	-0.909166	0.259979	-3.49708	0.000470388	0.000871013	down-regulated
C1_10650W	APN2	476.995	-0.908866	0.238834	-3.80543	0.000141556	0.000279367	down-regulated
CR_03990C	GCD1	3881.54	-0.906359	0.157185	-5.76619	8.11e-09	2.43e-08	down-regulated
C1_10830W	BIG1	1026.14	-0.905658	0.184541	-4.90762	9.22e-07	2.29e-06	down-regulated
C6_01340C	C6_01340C	755.081	-0.904798	0.147071	-6.15213	7.65e-10	2.5e-09	down-regulated
CR_00780C	GSY1	20625	-0.901088	0.213896	-4.21273	2.52e-05	5.43e-05	down-regulated
C7_03080W	LMO1	2942.35	-0.899749	0.166243	-5.41224	6.22e-08	1.74e-07	down-regulated
C7_02860C	DOA10	5479.66	-0.899407	0.199749	-4.50269	6.71e-06	1.53e-05	down-regulated
C1_01470W	C1_01470W	4437.83	-0.898866	0.174245	-5.15862	2.49e-07	6.52e-07	down-regulated
C7_02950C	DBF4	2000.22	-0.896038	0.259342	-3.45504	0.000550212	0.00100943	down-regulated
C1_10630C	C1_10630C	384.967	-0.895784	0.243073	-3.68525	0.000228481	0.000440432	down-regulated
C1_02260C	AGE3	2443.57	-0.894582	0.162282	-5.51251	3.54e-08	1.01e-07	down-regulated
C4_06800W	RVB1	4931.37	-0.892955	0.139757	-6.38936	1.67e-10	5.76e-10	down-regulated
C1_12370W	C1_12370W	629.261	-0.892896	0.192437	-4.63993	3.49e-06	8.17e-06	down-regulated
C1_11960C	C1_11960C	1634.11	-0.891644	0.167413	-5.326	1e-07	2.75e-07	down-regulated
C6_02530C	C6_02530C	914.825	-0.890553	0.154956	-5.74713	9.08e-09	2.7e-08	down-regulated
C4_03290W	C4_03290W	2734.77	-0.889226	0.160566	-5.53808	3.06e-08	8.75e-08	down-regulated
C3_05720C	KIP3	733.939	-0.88907	0.178376	-4.98424	6.22e-07	1.58e-06	down-regulated
C4_05320W	LYS1	4207.11	-0.888876	0.205257	-4.33055	1.49e-05	3.29e-05	down-regulated
C2_08650W	C2_08650W	5688.73	-0.888197	0.179668	-4.94353	7.67e-07	1.93e-06	down-regulated
C3_01080W	MRPL33	1095.37	-0.888018	0.186908	-4.75111	2.02e-06	4.88e-06	down-regulated
C1_10790W	CDC48	33635.7	-0.886226	0.127883	-6.92998	4.21e-12	1.64e-11	down-regulated
C1_10530W	SNL1	2352.25	-0.885632	0.205272	-4.31444	1.6e-05	3.52e-05	down-regulated
C2_04150C	VMA7	2171.79	-0.885183	0.175549	-5.04236	4.6e-07	1.18e-06	down-regulated
C1_01250W	C1_01250W	3148.88	-0.884345	0.127585	-6.9314	4.17e-12	1.63e-11	down-regulated
CR_07520C	YPT31	4373.6	-0.884325	0.146785	-6.02464	1.69e-09	5.39e-09	down-regulated
C4_02420C	C4_02420C	602.266	-0.883879	0.258163	-3.42372	0.000617697	0.00112734	down-regulated
C3_00860W	CSE4	1054.12	-0.882852	0.256145	-3.44668	0.000567513	0.00103925	down-regulated
C4_05360C	C4_05360C	187.375	-0.881855	0.26774	-3.2937	0.000988764	0.00175885	down-regulated
C1_10320W	C1_10320W	325.133	-0.881763	0.26414	-3.33824	0.000843098	0.00151463	down-regulated
CR_08070W	PTP1	1795.12	-0.881709	0.196988	-4.47595	7.61e-06	1.72e-05	down-regulated
C2_04420W	IFA4	235.787	-0.881173	0.299944	-2.93779	0.00330558	0.00551515	down-regulated
C1_11380W	NEP1	2545.7	-0.88062	0.249256	-3.53299	0.000410892	0.000766074	down-regulated
C2_02810C	NCB2	1461.32	-0.874967	0.185324	-4.72129	2.34e-06	5.62e-06	down-regulated
C3_04080W	QCR6	14266.8	-0.874687	0.196643	-4.4481	8.66e-06	1.96e-05	down-regulated
C5_04550W	C5_04550W	2037	-0.873826	0.164819	-5.30172	1.15e-07	3.12e-07	down-regulated
CR_01300W	CR_01300W	3960.5	-0.873242	0.138918	-6.28601	3.26e-10	1.1e-09	down-regulated
CR_03720W	TAL1	24659.7	-0.873111	0.121564	-7.18234	6.85e-13	2.84e-12	down-regulated
C5_01940W	RIB2	3354.73	-0.867209	0.163663	-5.29875	1.17e-07	3.17e-07	down-regulated
C1_08430W	CAF16	2695.72	-0.86604	0.138799	-6.23954	4.39e-10	1.47e-09	down-regulated
C2_01130W	NOT3	2910.8	-0.865449	0.121927	-7.09807	1.27e-12	5.13e-12	down-regulated
C2_02310W	C2_02310W	6473.04	-0.864408	0.149805	-5.77021	7.92e-09	2.37e-08	down-regulated
C4_03120C	BUB1	1632.18	-0.862536	0.211345	-4.08117	4.48e-05	9.44e-05	down-regulated
C1_02000W	C1_02000W	2012.29	-0.862008	0.140378	-6.1406	8.22e-10	2.68e-09	down-regulated
C1_05490C	C1_05490C	2982.4	-0.861766	0.156172	-5.51806	3.43e-08	9.79e-08	down-regulated
C5_02230W	PRE4	10048.7	-0.861162	0.138258	-6.22866	4.7e-10	1.57e-09	down-regulated
C3_00610W	C3_00610W	673.597	-0.861149	0.228936	-3.76153	0.000168875	0.000330767	down-regulated
C3_06430W	APN1	1975.78	-0.860836	0.225665	-3.81466	0.000136371	0.000270027	down-regulated
C1_13300C	RPN1	8729.65	-0.859467	0.140946	-6.09784	1.08e-09	3.49e-09	down-regulated
C6_03130W	C6_03130W	10709.7	-0.859353	0.181763	-4.72789	2.27e-06	5.44e-06	down-regulated
C5_01680C	CCN1	823.008	-0.859026	0.278982	-3.07914	0.00207599	0.00354087	down-regulated
C7_02810W	PRX1	1393.29	-0.858742	0.306815	-2.7989	0.00512777	0.00833403	down-regulated
C4_03750C	C4_03750C	397.726	-0.858692	0.257489	-3.33486	0.000853409	0.00153177	down-regulated
C3_07690C	C3_07690C	2052.69	-0.85832	0.239081	-3.59008	0.000330582	0.000623353	down-regulated
C2_01850W	RAD23	8998.41	-0.858007	0.121063	-7.08729	1.37e-12	5.52e-12	down-regulated
C1_00100C	C1_00100C	1251.12	-0.857859	0.164949	-5.20075	1.98e-07	5.25e-07	down-regulated
C2_00590W	C2_00590W	1317.7	-0.857272	0.23528	-3.64362	0.000268826	0.000513228	down-regulated
C6_01560W	C6_01560W	360.558	-0.856793	0.187561	-4.56808	4.92e-06	1.14e-05	down-regulated
C4_06870W	RPT5	8551.01	-0.855858	0.142432	-6.0089	1.87e-09	5.92e-09	down-regulated
C2_08380C	C2_08380C	476.378	-0.855565	0.233399	-3.66568	0.000246681	0.00047307	down-regulated
C7_02790C	POL3	3779.3	-0.855564	0.174389	-4.90608	9.29e-07	2.31e-06	down-regulated
C7_00750W	ACB1	6975.65	-0.855262	0.235919	-3.62524	0.000288695	0.000549053	down-regulated
C5_05040W	C5_05040W	1708.27	-0.854974	0.212898	-4.01589	5.92e-05	0.000122891	down-regulated
C1_00440W	UBP6	5915.47	-0.853629	0.132037	-6.46509	1.01e-10	3.57e-10	down-regulated
C2_10080W	RAP1	897.648	-0.853364	0.224551	-3.80032	0.000144512	0.000285012	down-regulated
C1_06650W	NAA20	1112.59	-0.85332	0.291782	-2.92452	0.00344993	0.00573995	down-regulated
C2_05220C	C2_05220C	2252.5	-0.85148	0.263731	-3.22859	0.00124401	0.0021804	down-regulated
CR_02430C	CR_02430C	3057.12	-0.85116	0.144316	-5.89788	3.68e-09	1.14e-08	down-regulated
C3_04340W	ATF1	1334.97	-0.850377	0.156803	-5.42323	5.85e-08	1.64e-07	down-regulated
C7_00010C	C7_00010C	2433.4	-0.849332	0.176153	-4.82156	1.42e-06	3.49e-06	down-regulated
CR_00320C	NAP1	8624.59	-0.845484	0.229128	-3.69	0.000224254	0.000433122	down-regulated
C1_04030W	C1_04030W	1063.78	-0.844995	0.215946	-3.91299	9.12e-05	0.000184924	down-regulated
C2_04360W	C2_04360W	1234.21	-0.842184	0.150923	-5.58023	2.4e-08	6.94e-08	down-regulated
C7_00230W	C7_00230W	1409.39	-0.841993	0.236015	-3.56753	0.000360358	0.000676934	down-regulated
C1_07780W	C1_07780W	1304.29	-0.840516	0.156587	-5.36772	7.97e-08	2.2e-07	down-regulated
C7_03220C	ZCF29	2240.78	-0.838593	0.215775	-3.88642	0.000101734	0.000204703	down-regulated
C7_00270W	C7_00270W	2057.99	-0.837839	0.221045	-3.79036	0.00015043	0.000295902	down-regulated
C5_00790C	C5_00790C	4442.36	-0.83729	0.210599	-3.97575	7.02e-05	0.00014453	down-regulated
C6_03890C	SKI8	2100.85	-0.836929	0.16195	-5.16783	2.37e-07	6.23e-07	down-regulated
C6_02120W	CHC1	8735.38	-0.836811	0.179523	-4.66131	3.14e-06	7.41e-06	down-regulated
C2_03170W	C2_03170W	287.601	-0.83635	0.205945	-4.06104	4.89e-05	0.000102412	down-regulated
C2_08760C	TIF4631	10250.5	-0.836081	0.179359	-4.66149	3.14e-06	7.4e-06	down-regulated
C3_07130W	C3_07130W	1079.14	-0.836043	0.227092	-3.68152	0.000231852	0.000446352	down-regulated
C1_11600W	C1_11600W	1201.9	-0.832203	0.156214	-5.32733	9.97e-08	2.73e-07	down-regulated
C4_05660C	BRN1	842.616	-0.831711	0.220048	-3.77967	0.000157034	0.000308486	down-regulated
C4_03790W	RPN6	1980.52	-0.831399	0.189375	-4.39022	1.13e-05	2.53e-05	down-regulated
C3_03680W	C3_03680W	2792.84	-0.831252	0.14795	-5.61846	1.93e-08	5.6e-08	down-regulated
C6_00530C	C6_00530C	475.686	-0.829044	0.254101	-3.26265	0.00110376	0.00195003	down-regulated
C5_03360W	RPO26	4482.38	-0.826926	0.208926	-3.95799	7.56e-05	0.000155223	down-regulated
C5_01760C	PIKA	1283.77	-0.826633	0.175737	-4.7038	2.55e-06	6.1e-06	down-regulated
C2_10840W	RDH54	765.218	-0.825893	0.258401	-3.19617	0.00139264	0.00242807	down-regulated
C3_05870C	UBP1	2348.31	-0.82522	0.143569	-5.74791	9.04e-09	2.69e-08	down-regulated
CR_07400C	LPD1	24653.3	-0.824203	0.170978	-4.82052	1.43e-06	3.5e-06	down-regulated
C2_03890W	C2_03890W	176.804	-0.823789	0.239202	-3.4439	0.000573389	0.00104937	down-regulated
C1_14460W	RPN11	8605.14	-0.823418	0.170758	-4.82213	1.42e-06	3.48e-06	down-regulated
C1_09450C	NUP188	2893.42	-0.82278	0.164602	-4.99859	5.77e-07	1.47e-06	down-regulated
C5_05450C	MUM2	3915.52	-0.822441	0.218862	-3.75781	0.00017141	0.000335512	down-regulated
C1_11640C	DPP2	855.182	-0.821982	0.222795	-3.6894	0.00022478	0.000433717	down-regulated
C3_04400C	NUP85	2655.24	-0.821847	0.151579	-5.4219	5.9e-08	1.65e-07	down-regulated
C1_02820W	LYS2	2982.31	-0.82139	0.132549	-6.19687	5.76e-10	1.9e-09	down-regulated
C5_03390C	FUR1	4523.1	-0.817981	0.224292	-3.64695	0.000265368	0.000506952	down-regulated
C1_13420C	KEM1	4192.4	-0.817446	0.170812	-4.78564	1.7e-06	4.15e-06	down-regulated
C7_01440W	C7_01440W	727.319	-0.817317	0.287306	-2.84476	0.00444453	0.00728108	down-regulated
CR_08400C	CR_08400C	2447.86	-0.8172	0.194385	-4.20403	2.62e-05	5.64e-05	down-regulated
CR_10520C	SLD5	311.654	-0.816847	0.240885	-3.39102	0.000696329	0.00126351	down-regulated
C1_07250C	ALG9	1805.57	-0.816715	0.150855	-5.41391	6.17e-08	1.72e-07	down-regulated
C2_04300C	C2_04300C	706.305	-0.816014	0.208191	-3.91954	8.87e-05	0.000180212	down-regulated
C4_00330C	C4_00330C	13480.8	-0.813906	0.231254	-3.51953	0.000432313	0.000803502	down-regulated
C1_12070C	C1_12070C	355.203	-0.813661	0.234337	-3.47219	0.000516228	0.000952056	down-regulated
CR_10380C	CR_10380C	582.019	-0.813605	0.196669	-4.13693	3.52e-05	7.45e-05	down-regulated
C5_00050W	C5_00050W	939.972	-0.813477	0.258174	-3.15089	0.00162776	0.00281825	down-regulated
C7_03640C	C7_03640C	1079.3	-0.813325	0.170067	-4.78238	1.73e-06	4.21e-06	down-regulated
C1_01860W	C1_01860W	3079.96	-0.812803	0.176791	-4.59755	4.27e-06	9.95e-06	down-regulated
C5_00340W	EIP1	2064.6	-0.812757	0.123618	-6.57476	4.87e-11	1.76e-10	down-regulated
C3_02630C	C3_02630C	781.592	-0.81115	0.1524	-5.32252	1.02e-07	2.8e-07	down-regulated
C7_02100W	C7_02100W	10506.9	-0.810619	0.216803	-3.73897	0.000184774	0.000360251	down-regulated
C3_00760W	ERG4	5515.6	-0.810251	0.238924	-3.39125	0.000695738	0.00126282	down-regulated
C7_04260W	C7_04260W	5416.46	-0.810227	0.177788	-4.55728	5.18e-06	1.19e-05	down-regulated
C3_02910W	C3_02910W	555.303	-0.809266	0.24081	-3.3606	0.000777733	0.00140482	down-regulated
C1_03220C	BMH1	40456.2	-0.807787	0.179004	-4.51269	6.4e-06	1.46e-05	down-regulated
C2_01620W	COX4	21134.7	-0.807667	0.159242	-5.07196	3.94e-07	1.02e-06	down-regulated
C1_14320C	C1_14320C	2947.75	-0.806818	0.169704	-4.75427	1.99e-06	4.81e-06	down-regulated
C2_00700W	C2_00700W	4347.1	-0.805151	0.181841	-4.42777	9.52e-06	2.14e-05	down-regulated
CR_02050C	HDA1	1793.67	-0.804962	0.257566	-3.12526	0.00177648	0.00305799	down-regulated
C3_04380C	C3_04380C	7584.99	-0.804911	0.238664	-3.37257	0.000744712	0.00134762	down-regulated
C2_06110W	PPX1	1789.27	-0.804589	0.209715	-3.83658	0.000124761	0.000248191	down-regulated
CR_06170W	CR_06170W	1371.35	-0.804535	0.20855	-3.85775	0.000114435	0.000228412	down-regulated
C2_01340W	C2_01340W	3022.96	-0.802558	0.180548	-4.44512	8.78e-06	1.98e-05	down-regulated
C4_00700C	C4_00700C	945.774	-0.802522	0.149021	-5.3853	7.23e-08	2.01e-07	down-regulated
CR_10780C	IAH1	1760.12	-0.801605	0.277451	-2.88918	0.00386249	0.00636777	down-regulated
C4_01980C	CLC1	5339.12	-0.800641	0.172508	-4.64119	3.46e-06	8.13e-06	down-regulated
C2_05020W	C2_05020W	1000.25	-0.800437	0.183624	-4.3591	1.31e-05	2.9e-05	down-regulated
CR_06050W	CDC28	3234.42	-0.799984	0.19667	-4.06765	4.75e-05	9.97e-05	down-regulated
CR_02180W	PHO113	647.974	-0.799511	0.224214	-3.56585	0.000362684	0.000680873	down-regulated
C3_06420C	C3_06420C	1692.6	-0.796726	0.212787	-3.74424	0.000180938	0.000353235	down-regulated
C1_03940W	C1_03940W	10891.7	-0.796534	0.238762	-3.3361	0.000849626	0.00152544	down-regulated
C3_06360C	CYP5	12834.2	-0.795183	0.174963	-4.54486	5.5e-06	1.26e-05	down-regulated
C1_12180C	C1_12180C	1402.42	-0.795132	0.170973	-4.65064	3.31e-06	7.79e-06	down-regulated
C1_14470W	C1_14470W	2734.56	-0.793512	0.182926	-4.33787	1.44e-05	3.19e-05	down-regulated
C2_09580W	AGE2	1614.36	-0.792498	0.1528	-5.18652	2.14e-07	5.65e-07	down-regulated
C5_03100C	C5_03100C	1691.18	-0.791313	0.206108	-3.8393	0.000123384	0.000245697	down-regulated
CR_04660C	UGP1	12022.2	-0.791168	0.159558	-4.95849	7.1e-07	1.79e-06	down-regulated
C4_01650C	C4_01650C	1153.25	-0.790382	0.16133	-4.89917	9.62e-07	2.39e-06	down-regulated
C3_01760W	AFG3	4849.94	-0.790155	0.177817	-4.44363	8.85e-06	1.99e-05	down-regulated
CR_09580C	CR_09580C	1437.6	-0.787349	0.166366	-4.73262	2.22e-06	5.32e-06	down-regulated
C2_10720C	C2_10720C	2386.2	-0.786348	0.155272	-5.06434	4.1e-07	1.06e-06	down-regulated
C2_04720C	FGR51	880.055	-0.785246	0.179085	-4.38477	1.16e-05	2.6e-05	down-regulated
C6_00970C	HAL21	2037.09	-0.783499	0.214659	-3.64998	0.000262262	0.000501178	down-regulated
C1_02350W	TIM21	1362.44	-0.78062	0.172429	-4.52719	5.98e-06	1.37e-05	down-regulated
C6_00340C	C6_00340C	1142.96	-0.777555	0.235491	-3.30184	0.000960516	0.00171064	down-regulated
C7_00340C	C7_00340C	9502.98	-0.777499	0.215771	-3.60335	0.000314137	0.000594221	down-regulated
CR_04050C	MEX67	3097.87	-0.776784	0.221761	-3.5028	0.000460393	0.0008533	down-regulated
C3_06400C	C3_06400C	988.662	-0.775506	0.243097	-3.1901	0.00142221	0.00247674	down-regulated
C7_01160C	C7_01160C	3643.78	-0.77525	0.19261	-4.02498	5.7e-05	0.000118405	down-regulated
C7_04100C	MED9	961.63	-0.773572	0.280303	-2.75976	0.00578431	0.00933497	down-regulated
C1_13760W	AGM1	1868.32	-0.773303	0.192163	-4.02421	5.72e-05	0.000118752	down-regulated
C4_01950W	C4_01950W	3036.26	-0.770387	0.145409	-5.29808	1.17e-07	3.18e-07	down-regulated
C2_07080C	C2_07080C	1055.32	-0.769691	0.219221	-3.51103	0.000446375	0.000828605	down-regulated
C6_03350C	ARP4	1402.6	-0.769659	0.166676	-4.6177	3.88e-06	9.07e-06	down-regulated
C3_07500W	VAN1	4130.4	-0.769247	0.159558	-4.8211	1.43e-06	3.49e-06	down-regulated
C3_03160C	C3_03160C	379.457	-0.768242	0.27433	-2.80043	0.00510347	0.00830131	down-regulated
C5_04660C	TIP1	2711.68	-0.767895	0.147247	-5.215	1.84e-07	4.89e-07	down-regulated
C3_03860W	C3_03860W	450.612	-0.766948	0.206583	-3.71254	0.000205186	0.000398099	down-regulated
CR_06070W	CR_06070W	3186.62	-0.766491	0.240135	-3.19192	0.00141331	0.00246267	down-regulated
C2_08790W	JEM1	1064.53	-0.766082	0.198554	-3.8583	0.00011418	0.000227977	down-regulated
C3_06610W	C3_06610W	765.846	-0.765587	0.228965	-3.34369	0.00082672	0.00148745	down-regulated
CR_01310W	ATP3	32973.2	-0.765425	0.190274	-4.02275	5.75e-05	0.000119446	down-regulated
C2_07750W	RHO2	439.341	-0.76514	0.247135	-3.09605	0.0019612	0.00335275	down-regulated
C5_05440C	C5_05440C	7494.58	-0.763605	0.260881	-2.92703	0.00342218	0.00569695	down-regulated
C2_04550C	NDH51	14307.9	-0.763527	0.135603	-5.63061	1.8e-08	5.24e-08	down-regulated
C7_03300C	LIP8	205.255	-0.762271	0.275108	-2.77081	0.00559177	0.00903157	down-regulated
C3_03270W	C3_03270W	694.864	-0.760795	0.22124	-3.43877	0.000584364	0.0010688	down-regulated
C1_08450C	CDC42	4710.39	-0.760548	0.172322	-4.41354	1.02e-05	2.28e-05	down-regulated
C2_06920C	C2_06920C	1717.44	-0.758258	0.192806	-3.93276	8.4e-05	0.000170993	down-regulated
C7_04210C	C7_04210C	14232.7	-0.757648	0.181109	-4.18337	2.87e-05	6.15e-05	down-regulated
CR_04450C	CR_04450C	3041.11	-0.757199	0.194318	-3.8967	9.75e-05	0.000196869	down-regulated
CR_07660C	CR_07660C	1433.7	-0.756661	0.181737	-4.16348	3.13e-05	6.67e-05	down-regulated
C2_10820C	C2_10820C	1551.51	-0.755691	0.210848	-3.58405	0.000338307	0.000637316	down-regulated
C1_05790W	C1_05790W	1087.54	-0.754614	0.268479	-2.8107	0.00494345	0.00805419	down-regulated
C2_08120W	MAF1	2412.88	-0.754448	0.186531	-4.04462	5.24e-05	0.000109246	down-regulated
C5_03000C	C5_03000C	848.949	-0.753998	0.142667	-5.285	1.26e-07	3.41e-07	down-regulated
CR_04070W	NAT5	2157.03	-0.75349	0.185283	-4.0667	4.77e-05	0.000100028	down-regulated
CR_02200C	RAD51	2523.37	-0.752959	0.268335	-2.80604	0.00501551	0.00816714	down-regulated
C2_07060W	C2_07060W	1767.69	-0.751193	0.167164	-4.49376	7e-06	1.59e-05	down-regulated
C4_05960W	NIF3	2355.45	-0.751163	0.217439	-3.4546	0.000551114	0.00101046	down-regulated
C7_01590C	COE2	920.618	-0.750024	0.1906	-3.93508	8.32e-05	0.000169462	down-regulated
C5_00180W	VIP1	4473.66	-0.749895	0.253742	-2.95535	0.00312319	0.00523721	down-regulated
C1_10690W	C1_10690W	1279.09	-0.748505	0.205583	-3.6409	0.00027169	0.000518531	down-regulated
C5_01000C	C5_01000C	4025.09	-0.74617	0.152481	-4.89351	9.91e-07	2.46e-06	down-regulated
C5_02770W	MSW1	1082.02	-0.74338	0.20761	-3.58065	0.000342739	0.00064485	down-regulated
C4_00820W	C4_00820W	975.903	-0.743151	0.17115	-4.3421	1.41e-05	3.13e-05	down-regulated
C1_08880W	HEM14	1334.75	-0.742092	0.139862	-5.30588	1.12e-07	3.06e-07	down-regulated
C2_07470W	YCS4	2000.87	-0.741309	0.138526	-5.3514	8.73e-08	2.4e-07	down-regulated
C3_00030C	C3_00030C	1988.55	-0.741093	0.158069	-4.68843	2.75e-06	6.54e-06	down-regulated
C1_11500C	ARO7	1229.4	-0.741054	0.15605	-4.74883	2.05e-06	4.93e-06	down-regulated
CR_09590W	CR_09590W	880.967	-0.73983	0.223714	-3.30703	0.000942906	0.00168279	down-regulated
C4_00770C	C4_00770C	3051.51	-0.738216	0.126129	-5.85285	4.83e-09	1.48e-08	down-regulated
C6_02870W	RNH1	1761.21	-0.736764	0.231889	-3.17723	0.00148688	0.00258333	down-regulated
C5_01290C	C5_01290C	4541.13	-0.735792	0.228866	-3.21495	0.00130466	0.00228201	down-regulated
C4_04130W	C4_04130W	1373.96	-0.734367	0.133499	-5.50091	3.78e-08	1.07e-07	down-regulated
C5_04790C	C5_04790C	711.791	-0.733744	0.202265	-3.62763	0.000286034	0.000544513	down-regulated
C5_04920C	C5_04920C	4156.65	-0.731807	0.172875	-4.23315	2.3e-05	4.98e-05	down-regulated
CR_04770C	CR_04770C	648.611	-0.731658	0.228094	-3.20771	0.00133796	0.0023382	down-regulated
C2_01220W	C2_01220W	2340.46	-0.730385	0.224612	-3.25176	0.00114692	0.0020221	down-regulated
CR_05440W	CR_05440W	1735.2	-0.729813	0.168931	-4.32018	1.56e-05	3.44e-05	down-regulated
C1_01010W	C1_01010W	5756.93	-0.729702	0.176549	-4.13313	3.58e-05	7.58e-05	down-regulated
C2_09970C	C2_09970C	3892.28	-0.728456	0.155883	-4.67309	2.97e-06	7.01e-06	down-regulated
C7_03380W	C7_03380W	1219.1	-0.727756	0.25457	-2.85876	0.00425298	0.00698069	down-regulated
C3_05930W	CTA4	2626.05	-0.726437	0.15647	-4.64265	3.44e-06	8.08e-06	down-regulated
C4_03320W	C4_03320W	926.673	-0.725452	0.174826	-4.14957	3.33e-05	7.07e-05	down-regulated
C1_05420W	C1_05420W	897.355	-0.725208	0.175101	-4.14165	3.45e-05	7.31e-05	down-regulated
C1_06590C	C1_06590C	3179.93	-0.724878	0.140721	-5.15117	2.59e-07	6.78e-07	down-regulated
C2_01160W	C2_01160W	1754.69	-0.723884	0.187296	-3.86491	0.000111129	0.000222184	down-regulated
CR_00240W	LSM6	1264.3	-0.72307	0.180307	-4.01022	6.07e-05	0.000125706	down-regulated
C5_05210W	C5_05210W	1687.2	-0.720572	0.169619	-4.24817	2.16e-05	4.67e-05	down-regulated
C1_03690W	C1_03690W	3278.26	-0.715693	0.145726	-4.91123	9.05e-07	2.25e-06	down-regulated
C3_01600W	PPH21	3045.37	-0.714671	0.131344	-5.44122	5.29e-08	1.49e-07	down-regulated
C5_02040W	C5_02040W	3690.6	-0.71302	0.122378	-5.82636	5.67e-09	1.72e-08	down-regulated
C2_00300C	CKB1	2187.35	-0.711713	0.168078	-4.23441	2.29e-05	4.95e-05	down-regulated
C1_11740W	C1_11740W	714.978	-0.711388	0.159282	-4.46622	7.96e-06	1.8e-05	down-regulated
C5_00940C	HAP5	1871.32	-0.710188	0.166906	-4.25502	2.09e-05	4.54e-05	down-regulated
C2_03900C	C2_03900C	2630.72	-0.709903	0.143293	-4.95419	7.26e-07	1.83e-06	down-regulated
C5_04780W	ASH2	1822.28	-0.709458	0.188933	-3.75508	0.000173289	0.000339078	down-regulated
C1_11580W	C1_11580W	1034.16	-0.708411	0.204539	-3.46344	0.000533307	0.000981127	down-regulated
C1_03480C	AGE1	1683.15	-0.706725	0.169298	-4.17444	2.99e-05	6.38e-05	down-regulated
C6_04080W	C6_04080W	6076.7	-0.7061	0.2244	-3.14662	0.00165172	0.00285806	down-regulated
C5_01640W	MAS2	2734.65	-0.705658	0.1342	-5.25827	1.45e-07	3.92e-07	down-regulated
C1_12760W	C1_12760W	1256.93	-0.704527	0.233482	-3.01748	0.00254889	0.0043203	down-regulated
C2_06290C	ATP14	16049.1	-0.704398	0.226388	-3.11146	0.00186166	0.00319631	down-regulated
C4_04970C	C4_04970C	5358.13	-0.701366	0.201709	-3.47712	0.000506836	0.00093589	down-regulated
C4_04170C	AXL2	1421.44	-0.70115	0.172813	-4.05727	4.97e-05	0.000103933	down-regulated
C4_04870C	C4_04870C	6089.74	-0.700784	0.119201	-5.87904	4.13e-09	1.27e-08	down-regulated
C6_03300C	C6_03300C	1010.12	-0.699219	0.201007	-3.47859	0.000504061	0.000931055	down-regulated
C2_10460C	C2_10460C	2788.18	-0.697088	0.227932	-3.05831	0.00222587	0.00378894	down-regulated
C5_04620C	C5_04620C	1387.99	-0.696491	0.20122	-3.46134	0.000537493	0.000988218	down-regulated
C1_03510C	C1_03510C	9661.27	-0.695379	0.225391	-3.08521	0.00203408	0.00347336	down-regulated
C1_05180C	C1_05180C	2400.56	-0.693434	0.163415	-4.24338	2.2e-05	4.77e-05	down-regulated
C1_05210C	C1_05210C	2464.16	-0.693302	0.164844	-4.20581	2.6e-05	5.59e-05	down-regulated
CR_10350C	TRX1	14581	-0.691858	0.20347	-3.40029	0.000673146	0.00122405	down-regulated
C1_03710C	MSB1	1157.15	-0.690829	0.149149	-4.63181	3.62e-06	8.49e-06	down-regulated
C2_06910W	YPT72	1698.25	-0.68894	0.186459	-3.69485	0.000220014	0.000425208	down-regulated
CR_08460W	TPM2	17467.1	-0.687145	0.241076	-2.85033	0.00436738	0.00716452	down-regulated
C1_11760C	C1_11760C	2136	-0.686942	0.194444	-3.53286	0.000411093	0.000766209	down-regulated
C2_05650W	VPS35	1857.85	-0.68672	0.140192	-4.89842	9.66e-07	2.4e-06	down-regulated
C4_03780C	C4_03780C	1021.75	-0.686335	0.185093	-3.70806	0.000208855	0.00040456	down-regulated
C1_03180W	C1_03180W	600.482	-0.686333	0.191749	-3.57932	0.000344485	0.000647931	down-regulated
C6_03710W	ALS9	1656.93	-0.685695	0.2155	-3.18188	0.00146323	0.00254445	down-regulated
C2_10470C	C2_10470C	2205.91	-0.684636	0.24192	-2.83001	0.00465471	0.00760869	down-regulated
C2_00090W	C2_00090W	576.714	-0.683893	0.242951	-2.81494	0.0048786	0.0079594	down-regulated
C5_03140C	C5_03140C	5210.35	-0.68362	0.167657	-4.07749	4.55e-05	9.58e-05	down-regulated
C3_06500W	UBA1	9508.74	-0.683029	0.171408	-3.9848	6.75e-05	0.000139465	down-regulated
C7_02780W	C7_02780W	8657.72	-0.682608	0.203948	-3.34697	0.000816992	0.00147127	down-regulated
CR_00250W	ATP17	15705.7	-0.681905	0.204655	-3.33197	0.000862338	0.00154733	down-regulated
C3_06650C	TAF60	1297.43	-0.680433	0.138716	-4.90523	9.33e-07	2.32e-06	down-regulated
C7_00220W	C7_00220W	535.462	-0.678959	0.246854	-2.75044	0.00595151	0.00958667	down-regulated
C1_09640W	ADE12	13321.6	-0.678937	0.123199	-5.51088	3.57e-08	1.02e-07	down-regulated
C3_06800C	C3_06800C	1370.88	-0.678324	0.162101	-4.18457	2.86e-05	6.12e-05	down-regulated
C1_06850W	PCL7	1982.92	-0.677963	0.177623	-3.81687	0.000135155	0.000267796	down-regulated
C1_04190C	BST1	778.909	-0.677312	0.197734	-3.42536	0.000613984	0.00112125	down-regulated
CR_07850W	CR_07850W	843.448	-0.677236	0.202163	-3.34995	0.000808261	0.00145643	down-regulated
C1_10890C	C1_10890C	2888.1	-0.676719	0.212282	-3.18783	0.00143347	0.00249489	down-regulated
C2_04240C	HYM1	1392.44	-0.674111	0.161553	-4.17268	3.01e-05	6.42e-05	down-regulated
C4_02580W	C4_02580W	389.543	-0.673871	0.189767	-3.55104	0.000383715	0.000717647	down-regulated
C2_01370C	NRI1	1143.83	-0.671997	0.166842	-4.02773	5.63e-05	0.000117067	down-regulated
C2_02830C	SGT2	13654	-0.671634	0.186439	-3.60244	0.000315248	0.000596135	down-regulated
C2_01840C	RAD7	914.99	-0.6704	0.180719	-3.70963	0.000207562	0.000402315	down-regulated
C2_03330C	HOG1	4994.62	-0.669754	0.148812	-4.50066	6.77e-06	1.54e-05	down-regulated
C1_13720W	C1_13720W	1637.46	-0.66924	0.182808	-3.66089	0.000251341	0.000481697	down-regulated
C2_06330C	AVT1	934.652	-0.668504	0.219845	-3.0408	0.00235951	0.00400728	down-regulated
C7_04020C	PRE5	8221.49	-0.667942	0.203369	-3.28438	0.00102206	0.00181376	down-regulated
CR_10850C	ATP16	24610.8	-0.667664	0.20383	-3.27559	0.00105442	0.00186784	down-regulated
C5_05270C	C5_05270C	3793.86	-0.667101	0.15315	-4.35587	1.33e-05	2.94e-05	down-regulated
C3_02950C	MET13	2021.76	-0.666973	0.213706	-3.12098	0.00180251	0.00310189	down-regulated
C2_05870W	C2_05870W	598.646	-0.665803	0.207808	-3.20393	0.00135564	0.00236701	down-regulated
C2_05030C	RHO3	2568.94	-0.665607	0.2229	-2.98613	0.00282536	0.00475514	down-regulated
C2_08970C	DFG10	518.942	-0.665567	0.195965	-3.39636	0.000682894	0.00124102	down-regulated
C1_04990C	C1_04990C	1240.38	-0.664521	0.228061	-2.91378	0.00357079	0.00593277	down-regulated
CR_00230W	CR_00230W	4837.73	-0.662543	0.171141	-3.87134	0.00010824	0.000216917	down-regulated
CR_09300C	SCO1	3462.72	-0.662532	0.162017	-4.08928	4.33e-05	9.12e-05	down-regulated
C3_06090C	OCH1	1779.68	-0.661126	0.143758	-4.59887	4.25e-06	9.9e-06	down-regulated
C1_08490W	C1_08490W	2310.38	-0.661045	0.199061	-3.32081	0.000897552	0.00160694	down-regulated
C3_05030W	PHB2	5749.95	-0.657916	0.171924	-3.82678	0.000129828	0.000257755	down-regulated
C5_01870W	C5_01870W	6554.05	-0.655974	0.122386	-5.35988	8.33e-08	2.3e-07	down-regulated
C7_02670W	C7_02670W	421.989	-0.655846	0.214741	-3.05412	0.00225721	0.00384009	down-regulated
C6_02040W	MCR1	18922.8	-0.653263	0.181231	-3.60459	0.000312641	0.000591579	down-regulated
CR_07230W	CR_07230W	2774.7	-0.652711	0.194098	-3.36279	0.000771577	0.00139412	down-regulated
C4_01440W	NMT1	2839.84	-0.652225	0.188001	-3.46926	0.000521885	0.000961299	down-regulated
C5_03160W	MED14	1084.32	-0.652094	0.210143	-3.1031	0.00191503	0.0032804	down-regulated
C1_14520W	C1_14520W	5232.77	-0.651771	0.19894	-3.27623	0.00105204	0.00186418	down-regulated
C1_00940W	RPB11	1809.64	-0.651296	0.20909	-3.11491	0.00184002	0.00316097	down-regulated
C5_00010W	TLO11	2265.58	-0.650086	0.209388	-3.10469	0.00190478	0.00326659	down-regulated
C2_00610C	ATP18	6871.68	-0.649664	0.217544	-2.98636	0.00282318	0.00475282	down-regulated
C7_00430W	C7_00430W	3627.6	-0.64956	0.164212	-3.95561	7.63e-05	0.000156559	down-regulated
C4_06810C	C4_06810C	3440.81	-0.64817	0.124398	-5.21044	1.88e-07	5e-07	down-regulated
CR_09380W	PRE8	5369.94	-0.648138	0.12543	-5.16732	2.37e-07	6.24e-07	down-regulated
C2_01580W	REX2	1129.49	-0.644846	0.205842	-3.13273	0.0017319	0.00298727	down-regulated
C2_00310W	C2_00310W	1401.07	-0.644794	0.175573	-3.67251	0.000240181	0.000461643	down-regulated
C1_09020W	C1_09020W	4870.88	-0.643706	0.215058	-2.99317	0.00276092	0.00465194	down-regulated
C2_08860W	FPK1	2314.92	-0.643099	0.219147	-2.93455	0.00334028	0.00556837	down-regulated
C3_07250W	GCD2	3730.74	-0.641848	0.166254	-3.86064	0.000113088	0.000225949	down-regulated
C3_03340C	C3_03340C	3959.16	-0.640532	0.213502	-3.00012	0.00269873	0.00455616	down-regulated
C4_05340W	C4_05340W	517.163	-0.640409	0.178012	-3.59757	0.000321208	0.000606253	down-regulated
C3_04970C	C3_04970C	2170.3	-0.639887	0.161786	-3.95514	7.65e-05	0.000156818	down-regulated
CR_09240C	CR_09240C	2999.13	-0.63775	0.194886	-3.27243	0.00106628	0.00188606	down-regulated
C4_01020C	C4_01020C	3144.21	-0.6374	0.164523	-3.87423	0.000106964	0.000214504	down-regulated
C1_04380W	SIT4	2149.19	-0.637229	0.150146	-4.24407	2.2e-05	4.75e-05	down-regulated
C3_00570C	C3_00570C	1473.51	-0.635449	0.158713	-4.00375	6.23e-05	0.000129015	down-regulated
C1_00610W	PSD1	5709.87	-0.633025	0.138316	-4.57667	4.72e-06	1.09e-05	down-regulated
CR_10730C	CR_10730C	2241.5	-0.633003	0.227031	-2.78818	0.00530049	0.00859135	down-regulated
C1_06980C	C1_06980C	1268.92	-0.631477	0.229859	-2.74724	0.00600998	0.00967564	down-regulated
C5_02730C	C5_02730C	2289.55	-0.631455	0.158621	-3.98089	6.87e-05	0.000141583	down-regulated
C7_00070C	C7_00070C	4916.32	-0.631177	0.217239	-2.90545	0.00366724	0.00607778	down-regulated
CR_01500W	PIN4	1954.93	-0.630881	0.202411	-3.11683	0.00182805	0.00314404	down-regulated
C5_04670W	SRP101	4141.94	-0.629738	0.150992	-4.17067	3.04e-05	6.48e-05	down-regulated
C3_02940C	NUO2	8915.44	-0.628954	0.157676	-3.98891	6.64e-05	0.000137216	down-regulated
C5_01410C	C5_01410C	3569.73	-0.628326	0.150041	-4.18769	2.82e-05	6.04e-05	down-regulated
C2_00470W	POM152	2490.19	-0.627317	0.174461	-3.59574	0.000323469	0.000610326	down-regulated
C7_02690C	EPT1	2009.89	-0.626125	0.208176	-3.00767	0.00263256	0.00445201	down-regulated
CR_08280W	CR_08280W	982.5	-0.625857	0.176302	-3.54992	0.000385344	0.000720468	down-regulated
C1_14480W	C1_14480W	1083.03	-0.619793	0.209144	-2.96347	0.00304193	0.00510812	down-regulated
C4_04230W	C4_04230W	487.717	-0.619376	0.17871	-3.46582	0.00052861	0.000973086	down-regulated
C2_07980W	C2_07980W	1395.03	-0.618328	0.197375	-3.13276	0.00173171	0.00298727	down-regulated
C1_02650W	C1_02650W	8053.36	-0.616969	0.193081	-3.19539	0.00139644	0.00243398	down-regulated
CR_07380C	KSR1	1425.83	-0.616624	0.207301	-2.97454	0.00293431	0.00493434	down-regulated
C4_05290W	ABZ1	1705.2	-0.615679	0.183779	-3.3501	0.00080782	0.00145608	down-regulated
C5_01890W	C5_01890W	3828.58	-0.615288	0.13397	-4.59274	4.37e-06	1.02e-05	down-regulated
CR_03970C	SEC22	1159.93	-0.615029	0.175024	-3.51396	0.000441476	0.000819766	down-regulated
C1_09030C	COX5	18978.8	-0.612626	0.176866	-3.46377	0.000532654	0.000980228	down-regulated
C3_03260W	C3_03260W	2843.01	-0.611607	0.158592	-3.85647	0.000115036	0.000229533	down-regulated
C5_01520C	GLR1	6725.17	-0.610645	0.13065	-4.67391	2.96e-06	6.99e-06	down-regulated
CR_01180W	CR_01180W	1128.94	-0.609875	0.187376	-3.25483	0.00113462	0.00200101	down-regulated
C6_03140C	MDL2	2100.57	-0.609092	0.166721	-3.65336	0.000258827	0.000494932	down-regulated
C4_03390W	CSH3	6581.91	-0.60706	0.184615	-3.28825	0.00100814	0.00179278	down-regulated
C2_02760W	LHS1	4045.04	-0.605897	0.183365	-3.30433	0.000952037	0.00169605	down-regulated
C3_02170C	LAP41	6414.91	-0.59951	0.157086	-3.81645	0.000135388	0.00026817	down-regulated
C2_00570W	RSC58	2529.51	-0.597587	0.157401	-3.7966	0.000146696	0.000289033	down-regulated
C2_07550W	C2_07550W	12358.3	-0.5959	0.162382	-3.66974	0.000242796	0.000466068	down-regulated
C1_01320W	MRS7	5219.88	-0.593343	0.132625	-4.47384	7.68e-06	1.74e-05	down-regulated
C2_02100W	SNF2	3588.02	-0.591026	0.188713	-3.13188	0.00173689	0.00299415	down-regulated
CR_05780W	VMA2	12739.4	-0.588466	0.136433	-4.31322	1.61e-05	3.53e-05	down-regulated
C6_03650C	POP2	1916.78	-0.587785	0.156743	-3.75	0.000176833	0.000345447	down-regulated
C1_02050C	PHO91	3625.64	-0.587576	0.154115	-3.81259	0.000137518	0.000272119	down-regulated
C2_08270C	C2_08270C	1298.87	-0.586234	0.154723	-3.78891	0.000151307	0.000297529	down-regulated
C1_06500W	C1_06500W	1013.89	-0.584748	0.165357	-3.53627	0.000405821	0.000757328	down-regulated
C2_06230W	C2_06230W	3232.43	-0.583369	0.146615	-3.97891	6.92e-05	0.000142721	down-regulated
C1_05660C	C1_05660C	4794.8	-0.579519	0.160691	-3.60643	0.000310442	0.000587791	down-regulated
C3_06070C	PBS2	3647.49	-0.577699	0.177159	-3.26091	0.00111054	0.00196144	down-regulated
C5_03860W	HAM1	2864.52	-0.57505	0.198674	-2.89444	0.00379841	0.00627774	down-regulated
C2_04140W	CHS5	5175.68	-0.574055	0.148149	-3.87485	0.000106692	0.000214102	down-regulated
CR_04350C	CR_04350C	831.247	-0.572935	0.190342	-3.01003	0.00261224	0.00442266	down-regulated
C1_03300C	MAS1	2988.25	-0.569154	0.182718	-3.11493	0.00183987	0.00316097	down-regulated
C5_02210W	C5_02210W	6495.18	-0.565705	0.172504	-3.27938	0.00104037	0.0018446	down-regulated
C1_07240W	YPD1	2195.39	-0.565007	0.146066	-3.86816	0.00010966	0.000219321	down-regulated
C6_01220C	C6_01220C	1792.63	-0.56465	0.139794	-4.03916	5.36e-05	0.000111666	down-regulated
C2_10850C	C2_10850C	2795.38	-0.556975	0.198618	-2.80425	0.00504332	0.00820571	down-regulated
CR_03430W	CR_03430W	905.59	-0.554836	0.178971	-3.10015	0.00193425	0.00330953	down-regulated
C4_04240C	C4_04240C	2903.4	-0.553803	0.188066	-2.94472	0.00323243	0.00540519	down-regulated
C1_05780W	RSC9	2463.55	-0.55282	0.157903	-3.50102	0.000463489	0.000858771	down-regulated
C7_02470C	C7_02470C	2155.91	-0.551218	0.200346	-2.75133	0.00593539	0.00956328	down-regulated
C4_02710C	GRX3	3659.43	-0.545148	0.148098	-3.68099	0.000232333	0.000447135	down-regulated
C3_04180W	KRE9	3920.71	-0.544255	0.148734	-3.65924	0.000252962	0.000484648	down-regulated
C5_01765C	PIKALPHA	2789.18	-0.542705	0.140793	-3.85464	0.000115899	0.000231178	down-regulated
C3_04470W	PKC1	4280.95	-0.54236	0.146317	-3.70676	0.000209931	0.000406512	down-regulated
C3_07780C	NUP159	4644.14	-0.542211	0.129229	-4.19573	2.72e-05	5.84e-05	down-regulated
C1_05240C	RPT1	7439.95	-0.540201	0.135815	-3.97749	6.96e-05	0.000143529	down-regulated
C1_04520C	PHO85	3069.57	-0.540041	0.152252	-3.54701	0.000389626	0.000727561	down-regulated
C2_06790W	C2_06790W	392.561	-0.539796	0.181655	-2.97155	0.00296299	0.00497696	down-regulated
C2_08190W	VMA5	1602.7	-0.537719	0.182627	-2.94436	0.00323626	0.00541008	down-regulated
C1_09830W	SKI3	3073.77	-0.53677	0.123613	-4.34234	1.41e-05	3.13e-05	down-regulated
C3_00290W	RPT2	11937.2	-0.532653	0.17639	-3.01974	0.00252992	0.00429059	down-regulated
C4_04760C	C4_04760C	1638.81	-0.531926	0.147678	-3.60193	0.000315859	0.000597101	down-regulated
CR_01610C	SHP1	5345.87	-0.531191	0.116236	-4.56992	4.88e-06	1.13e-05	down-regulated
CR_02990C	RIB1	1652.4	-0.529431	0.142616	-3.71227	0.000205406	0.000398396	down-regulated
C2_07540W	C2_07540W	4335.07	-0.529301	0.178972	-2.95746	0.0031019	0.00520442	down-regulated
CR_08590W	CR_08590W	2060.58	-0.529136	0.179915	-2.94104	0.00327112	0.00545919	down-regulated
C3_00520W	C3_00520W	1192.31	-0.523889	0.163874	-3.1969	0.00138914	0.00242267	down-regulated
C7_03610C	C7_03610C	1841.76	-0.521944	0.150442	-3.4694	0.000521619	0.000961105	down-regulated
C3_03930W	C3_03930W	1501.48	-0.5208	0.172655	-3.01642	0.00255783	0.00433298	down-regulated
C3_04620C	C3_04620C	775.34	-0.519361	0.187244	-2.77371	0.00554209	0.00895619	down-regulated
C5_05140W	C5_05140W	1672.68	-0.515696	0.139883	-3.68662	0.000227254	0.000438208	down-regulated
C3_02690C	C3_02690C	1626.34	-0.51517	0.156751	-3.28654	0.00101425	0.00180257	down-regulated
C7_00860W	SSR1	11940.7	-0.511313	0.15004	-3.40785	0.000654766	0.00119281	down-regulated
C1_02240W	C1_02240W	3485.12	-0.507299	0.13005	-3.90079	9.59e-05	0.000193737	down-regulated
C2_02870W	C2_02870W	1052.61	-0.505037	0.1521	-3.32043	0.000898775	0.00160836	down-regulated
C1_06110C	NPL4	1595.8	-0.504092	0.181213	-2.78176	0.00540651	0.00875129	down-regulated
C2_08630C	C2_08630C	1360.24	-0.504007	0.157957	-3.19078	0.00141891	0.0024717	down-regulated
C5_04290C	C5_04290C	4343.06	-0.503898	0.144169	-3.49518	0.000473739	0.000876403	down-regulated
C6_02570C	SEC20	959.178	-0.50242	0.146318	-3.43375	0.000595297	0.00108779	down-regulated
C2_04880C	ARH2	726.689	-0.498349	0.164742	-3.02503	0.00248608	0.00421744	down-regulated
CR_03390C	YKU80	811.925	-0.497787	0.163534	-3.04394	0.00233504	0.00396797	down-regulated
C1_11120C	C1_11120C	4259.06	-0.497327	0.12717	-3.91073	9.2e-05	0.000186598	down-regulated
C1_05250W	C1_05250W	4628.52	-0.496961	0.155098	-3.20417	0.00135453	0.00236578	down-regulated
C1_13960W	YBP1	1855.77	-0.49529	0.157282	-3.14906	0.00163799	0.00283512	down-regulated
CR_10030W	FGR34	1670.08	-0.490587	0.16034	-3.05967	0.00221578	0.00377283	down-regulated
C5_03110C	C5_03110C	963.884	-0.490093	0.170455	-2.8752	0.00403766	0.00664371	down-regulated
C3_02960C	KRE5	1684.8	-0.487495	0.158841	-3.06907	0.00214728	0.00366036	down-regulated
CR_10600C	CR_10600C	6269.06	-0.482634	0.17157	-2.81305	0.00490744	0.00800208	down-regulated
C3_01630W	TFP1	10179.8	-0.479575	0.157739	-3.04031	0.00236332	0.0040126	down-regulated
C2_07610C	C2_07610C	3237.26	-0.478794	0.168996	-2.83318	0.0046088	0.00753983	down-regulated
C2_00120C	EMC9	3236.23	-0.473397	0.163435	-2.89655	0.00377286	0.00623897	down-regulated
C2_08800C	APE3	4047.82	-0.473015	0.138166	-3.42353	0.000618146	0.00112782	down-regulated
C1_14200W	C1_14200W	1557.23	-0.47164	0.157949	-2.98603	0.00282625	0.0047553	down-regulated
C1_06780W	NPR1	1967.47	-0.471487	0.159719	-2.95197	0.00315756	0.00528741	down-regulated
C5_00210C	BRE1	6432.82	-0.461497	0.162123	-2.84659	0.00441901	0.00724125	down-regulated
C6_00640C	C6_00640C	987.474	-0.461355	0.146236	-3.15487	0.00160569	0.00278325	down-regulated
C3_02450W	HRT1	2637.95	-0.457324	0.157107	-2.91091	0.00360372	0.00598082	down-regulated
C3_00820W	SCT1	2829.25	-0.451549	0.161414	-2.79746	0.00515059	0.00836883	down-regulated
C6_03100W	SHE3	2315.17	-0.439341	0.148777	-2.95302	0.00314682	0.00527386	down-regulated
C2_09230C	KIS1	3877.97	-0.438848	0.126822	-3.46034	0.000539485	0.000991575	down-regulated
C2_00840W	C2_00840W	1498.36	-0.43292	0.144182	-3.00259	0.00267692	0.00452446	down-regulated
C4_00300C	SWI1	2765.27	-0.424846	0.134687	-3.15433	0.00160869	0.00278765	down-regulated
C4_05910C	VPS11	1245.57	-0.408497	0.149222	-2.73751	0.00619059	0.00995029	down-regulated
C1_08990C	KEX2	2258.39	-0.407991	0.139055	-2.93403	0.0033459	0.00557618	down-regulated
CR_02860W	RHO1	11009.8	-0.391716	0.136638	-2.86681	0.00414635	0.00681316	down-regulated
C2_05800C	C2_05800C	1590.76	-0.388864	0.134561	-2.88988	0.00385388	0.00635533	down-regulated
C1_08540C	YPK1	5252.94	-0.377405	0.135753	-2.78008	0.00543455	0.00879431	down-regulated
C2_01690W	C2_01690W	13227.1	-0.368647	0.128324	-2.87278	0.00406874	0.00669116	down-regulated
C6_00300C	STV1	3442.46	-0.368143	0.132568	-2.77702	0.00548601	0.00887036	down-regulated
CR_00120C	MKC1	3736.36	-0.367555	0.120466	-3.05112	0.00227992	0.00387651	down-regulated
C4_03960W	C4_03960W	415.84	-2.6139	1.18638	-2.20325	NA	NA	NA
C1_09150W	AOX2	1141.72	-2.3376	1.19911	-1.94944	NA	NA	NA
C1_02120C	SHA3	19773.3	-1.51466	1.47408	-1.02753	NA	NA	NA
C1_13130C	C1_13130C	1726.16	-1.48864	0.986547	-1.50894	NA	NA	NA
C1_13070C	FAD3	2255.35	-1.15865	1.11212	-1.04183	NA	NA	NA
C1_11080W	C1_11080W	3030.56	-0.956453	1.04014	-0.919542	NA	NA	NA
C5_03130W	SUT1	1083.57	-0.417403	1.26547	-0.329841	NA	NA	NA
C1_01450W	ABC1	4429.25	-0.17647	0.978371	-0.180372	NA	NA	NA
C1_08400C	GCV2	13931.6	0.571857	1.48329	0.385532	NA	NA	NA
C1_12910W	C1_12910W	469.928	1.74217	1.86511	0.934085	NA	NA	NA
C1_10580C	C1_10580C	655.175	2.84065	0.984546	2.88524	NA	NA	NA
C4_06980W	PRA1	500.674	6.52504	1.14641	5.69169	NA	NA	NA
C1_14020W	C1_14020W	569.15	7.96283	1.23188	6.46395	NA	NA	NA
C1_07070C	DHH1	0	NA	NA	NA	NA	NA	NA
C3_06880W	C3_06880W	49.9843	-4.19422	2.02529	-2.07092	0.0383665	0.0546992	no change
C6_02130C	CTF5	104.687	-3.70205	1.87526	-1.97415	0.0483645	0.0676921	no change
CR_07790C	YHB1	22284.4	-2.91166	1.18787	-2.45115	0.01424	0.0217184	no change
CR_00080W	MIS12	7393.02	-2.4828	0.932878	-2.66144	0.0077807	0.012291	no change
C1_10450W	GLY1	11290.5	-2.43036	0.931654	-2.60864	0.00909015	0.0142501	no change
C4_06120W	GDH3	8825.53	-2.11293	0.964761	-2.19011	0.0285161	0.0415894	no change
C3_03700C	C3_03700C	5.84794	-2.06295	1.70986	-1.2065	0.227625	0.27773	no change
CR_02530W	DBP2	7266.25	-1.62374	0.625764	-2.59482	0.00946411	0.0147897	no change
CR_09370W	ELF1	4818.12	-1.53526	0.896917	-1.71171	0.0869495	0.116636	no change
C4_06720W	NOP1	12899.9	-1.28409	0.531693	-2.41509	0.0157311	0.0238646	no change
C3_06100C	DED1	4073.38	-1.26006	0.464505	-2.7127	0.0066737	0.0106665	no change
C5_00510W	C5_00510W	18.2399	-1.24593	0.930274	-1.33931	0.180469	0.225275	no change
C4_00920C	C4_00920C	147.659	-1.22026	0.489231	-2.49423	0.0126229	0.0194359	no change
C2_00110W	C2_00110W	608.28	-1.21109	0.523748	-2.31236	0.0207581	0.0310098	no change
C7_02210W	C7_02210W	55.6119	-1.19376	0.609872	-1.95739	0.0503016	0.0701894	no change
C3_01440C	C3_01440C	163.279	-1.13337	0.419723	-2.70028	0.0069282	0.0110496	no change
C4_07170C	C4_07170C	183.364	-1.09766	0.406361	-2.70119	0.00690912	0.011025	no change
C4_00960W	PTC8	753.719	-1.07819	0.425522	-2.53381	0.0112829	0.0174809	no change
C4_03870C	C4_03870C	73.7422	-1.05594	0.722434	-1.46164	0.143841	0.183624	no change
C7_03440W	SNG4	1074.13	-1.0435	0.425574	-2.45198	0.0142074	0.0216798	no change
C4_03350C	AIF1	857.134	-1.04079	0.386595	-2.69221	0.00709806	0.0112843	no change
C1_13620W	ROB1	17917.5	-1.03777	0.401924	-2.582	0.00982295	0.0153264	no change
CR_08790W	RDN58	1421.8	-1.01013	0.401333	-2.51694	0.0118379	0.0182933	no change
CR_04600W	CR_04600W	1732.97	-1.00767	0.388478	-2.59388	0.00948984	0.014826	no change
C4_01380W	ZCF27	472.704	-0.990079	0.370601	-2.67155	0.00755027	0.011965	no change
C6_02770W	MRT4	2289.23	-0.984884	0.381963	-2.57848	0.0099235	0.0154792	no change
C7_03040W	C7_03040W	349.838	-0.984805	0.380906	-2.58543	0.00972583	0.0151828	no change
C2_10270W	PUS7	1609.09	-0.971294	0.444935	-2.183	0.0290358	0.0422751	no change
C5_01110W	C5_01110W	1889.08	-0.966375	0.549013	-1.7602	0.0783735	0.105798	no change
C2_02670C	C2_02670C	481.946	-0.960222	0.355981	-2.69739	0.00698844	0.0111427	no change
C7_02340C	C7_02340C	1537.3	-0.954964	0.358832	-2.66131	0.00778362	0.0122923	no change
C2_04820W	C2_04820W	1085.32	-0.954122	0.349345	-2.73117	0.00631099	0.0101227	no change
C4_05460C	OFD1	2717.87	-0.940968	0.445759	-2.11093	0.034778	0.049917	no change
C1_08440C	C1_08440C	359.21	-0.940015	0.454553	-2.068	0.0386402	0.0550106	no change
CR_01950W	CR_01950W	2618.44	-0.923689	0.344873	-2.67834	0.00739877	0.0117467	no change
C2_05270W	C2_05270W	2542.85	-0.909414	0.404544	-2.248	0.0245763	0.0362959	no change
C3_01040C	PRM9	117.83	-0.905391	0.441924	-2.04875	0.0404866	0.0574475	no change
C1_00810W	C1_00810W	359.037	-0.905065	0.336469	-2.68989	0.00714746	0.0113568	no change
CR_02520W	RPC19	1444.24	-0.897696	0.362191	-2.47851	0.0131931	0.0202407	no change
C2_01730W	C2_01730W	93.3832	-0.888403	0.519373	-1.71053	0.087168	0.116772	no change
C6_01860C	HCH1	3515.01	-0.88579	0.456227	-1.94155	0.0521911	0.0726605	no change
CR_00450C	CR_00450C	27.4737	-0.878702	0.64023	-1.37248	0.169914	0.213484	no change
C6_03390W	C6_03390W	1289.63	-0.873067	0.40877	-2.13584	0.0326928	0.0471851	no change
C3_06640W	C3_06640W	186.516	-0.869715	0.450316	-1.93134	0.0534409	0.0742573	no change
C6_02210W	C6_02210W	238.209	-0.865114	0.358542	-2.41287	0.0158275	0.0239804	no change
C2_10160W	C2_10160W	331.047	-0.863604	0.322957	-2.67405	0.00749409	0.0118791	no change
CR_07060C	CRZ2	141.252	-0.854795	0.660191	-1.29477	0.1954	0.24204	no change
C2_02430W	UTP21	3283.07	-0.853527	0.445273	-1.91686	0.0552554	0.0765114	no change
C4_04220W	DUO1	207.096	-0.845953	0.399836	-2.11575	0.0343662	0.0493972	no change
C6_02690C	C6_02690C	1529.34	-0.829425	0.356129	-2.329	0.0198589	0.0297409	no change
CR_01390W	MGE1	5482.69	-0.824366	0.322265	-2.55804	0.0105263	0.0163724	no change
C1_11800C	C1_11800C	198.928	-0.819419	0.336242	-2.43699	0.01481	0.022536	no change
C3_05570W	QDR2	927.266	-0.803617	0.339044	-2.37024	0.0177765	0.0267769	no change
C1_02810W	RAD16	2232.2	-0.791371	0.395818	-1.99933	0.0455724	0.0640547	no change
C1_07890C	ADE5,7	9975.41	-0.79073	0.374047	-2.11399	0.0345162	0.049589	no change
C1_11050W	C1_11050W	90.9374	-0.786406	0.363637	-2.16261	0.0305711	0.0443051	no change
C2_02580W	C2_02580W	455.445	-0.772512	0.385836	-2.00218	0.0452658	0.0636687	no change
C3_01200W	UTP20	1715.79	-0.76926	0.344162	-2.23516	0.0254066	0.037374	no change
C6_01380C	C6_01380C	211.437	-0.768801	0.320905	-2.39573	0.0165874	0.0250934	no change
C1_10030W	DBP3	2674.41	-0.767704	0.6081	-1.26246	0.206783	0.25487	no change
C3_02880W	C3_02880W	129.602	-0.767158	0.345815	-2.2184	0.0265274	0.0389172	no change
CR_09820C	CR_09820C	56.2348	-0.767044	0.613399	-1.25048	0.211123	0.259523	no change
C1_12840W	C1_12840W	155.631	-0.764566	0.339915	-2.24929	0.0244943	0.0361954	no change
C2_06590C	GIT1	51.1318	-0.759299	0.726501	-1.04515	0.295956	0.349963	no change
C6_01810W	C6_01810W	73.6745	-0.758547	0.371497	-2.04187	0.0411649	0.0583544	no change
C3_04100W	C3_04100W	309.487	-0.756687	0.282645	-2.67716	0.00742494	0.0117851	no change
CR_05290W	MNT3	374.35	-0.755646	0.293888	-2.5712	0.0101345	0.0157878	no change
C6_00600C	YHM2	6560.08	-0.753547	0.383509	-1.96487	0.0494291	0.0691173	no change
C2_07110C	C2_07110C	1020.83	-0.749776	0.357147	-2.09935	0.0357864	0.0513027	no change
CR_07330W	SMX4	1060.8	-0.747486	0.279219	-2.67706	0.00742704	0.0117853	no change
C6_01470W	C6_01470W	120.923	-0.745482	0.637865	-1.16871	0.242519	0.29364	no change
C6_01160W	RCN1	258.639	-0.743925	0.330588	-2.25031	0.0244294	0.0361147	no change
C1_13010W	C1_13010W	989.039	-0.739945	0.409489	-1.807	0.070763	0.0964407	no change
C3_03800W	PTR22	15661.5	-0.73896	0.535927	-1.37884	0.167943	0.211274	no change
C2_06280C	C2_06280C	151.267	-0.737508	0.346522	-2.12831	0.033311	0.048031	no change
C1_08980C	ZWF1	5046.63	-0.733014	0.378517	-1.93654	0.0528017	0.0734205	no change
C4_03190W	C4_03190W	544.393	-0.728425	0.331802	-2.19536	0.028138	0.0410882	no change
C1_00640C	RPO41	3299.68	-0.723183	0.33047	-2.18835	0.0286442	0.041756	no change
CM_00010W	RRNL	1805.53	-0.7221	0.405308	-1.78161	0.074813	0.101358	no change
C1_14410W	C1_14410W	2338.71	-0.720995	0.272611	-2.64478	0.00817445	0.0128789	no change
C2_08320C	C2_08320C	144.625	-0.718643	0.312789	-2.29754	0.0215882	0.0321774	no change
C1_05540C	C1_05540C	3836.95	-0.717112	0.301398	-2.37929	0.0173461	0.0261814	no change
C1_08140W	C1_08140W	568.375	-0.716524	0.335407	-2.13628	0.0326567	0.0471444	no change
CR_09840C	CR_09840C	375.612	-0.709595	0.260253	-2.72656	0.00639982	0.0102535	no change
C6_00830C	CAN3	2164.47	-0.70657	0.287569	-2.45705	0.0140085	0.0214037	no change
C2_10000C	C2_10000C	49.4969	-0.706068	0.501615	-1.40759	0.159253	0.201403	no change
CR_08770W	RDN18	86134.1	-0.701651	0.38951	-1.80137	0.0716448	0.0974421	no change
C6_02960W	C6_02960W	570.55	-0.699358	0.266906	-2.62024	0.00878669	0.0137925	no change
C4_01400W	UEC1	69.4479	-0.697034	0.481715	-1.44699	0.147901	0.188364	no change
C5_01590W	C5_01590W	828.936	-0.69674	0.254891	-2.73348	0.00626681	0.0100593	no change
C5_03370C	C5_03370C	291.921	-0.695671	0.287592	-2.41895	0.0155652	0.023637	no change
C5_02460C	ECM331	1887.48	-0.691519	0.285851	-2.41916	0.0155565	0.0236297	no change
C7_01490W	C7_01490W	1348.17	-0.685117	0.294643	-2.32524	0.0200589	0.0300255	no change
C5_02510C	C5_02510C	1122.06	-0.684729	0.346155	-1.9781	0.0479176	0.0671297	no change
C1_10880W	C1_10880W	2389.11	-0.681007	0.355363	-1.91637	0.0553181	0.0765805	no change
CR_09520C	CR_09520C	1318	-0.679485	0.260128	-2.61212	0.00899828	0.0141098	no change
C6_03250W	BMT4	1585.33	-0.679271	0.327673	-2.07301	0.0381711	0.0544597	no change
C1_07000W	MEF2	1165.23	-0.679243	0.289091	-2.34958	0.0187945	0.028232	no change
C6_03760C	SHM2	23659	-0.670664	0.327238	-2.04947	0.0404163	0.0573749	no change
C4_04270W	C4_04270W	131.844	-0.670587	0.395175	-1.69694	0.0897081	0.119878	no change
C7_03230C	C7_03230C	50.6857	-0.663812	0.573207	-1.15807	0.246837	0.298263	no change
C2_01010W	HGT8	8782.15	-0.661163	0.45779	-1.44425	0.148668	0.18922	no change
C3_06410C	C3_06410C	1661.08	-0.659307	0.243832	-2.70394	0.00685219	0.01094	no change
C2_00440W	SAS2	506.053	-0.658176	0.264467	-2.48869	0.0128214	0.0197161	no change
C3_00740W	C3_00740W	665.913	-0.657514	0.330033	-1.99226	0.0463421	0.0650446	no change
C1_10670C	RPA190	5766.23	-0.655606	0.270341	-2.42511	0.0153038	0.0232577	no change
C6_04480C	C6_04480C	1642.13	-0.654338	0.272695	-2.39953	0.0164163	0.0248409	no change
CR_06490C	HSP60	21296.1	-0.653367	0.445028	-1.46815	0.142064	0.181628	no change
C5_04900C	C5_04900C	3120.26	-0.65225	0.241971	-2.69557	0.00702678	0.0111918	no change
C2_02540W	C2_02540W	3027.4	-0.64621	0.405088	-1.59523	0.11066	0.145051	no change
C1_00530C	C1_00530C	1272.16	-0.644254	0.248029	-2.59749	0.00939074	0.0146789	no change
CM_00330W	COB	69.1096	-0.643454	0.540774	-1.18988	0.234095	0.284654	no change
C2_10060C	C2_10060C	203.904	-0.641024	0.324338	-1.97641	0.0481084	0.0673653	no change
C2_03110W	C2_03110W	163.239	-0.640909	0.660492	-0.97035	0.331872	0.386914	no change
C4_05430C	GAP5	2244.53	-0.638681	0.570994	-1.11854	0.263335	0.315642	no change
C3_02130W	UTP4	1904.46	-0.637421	0.539433	-1.18165	0.237345	0.287901	no change
C1_08930C	C1_08930C	2342.03	-0.636871	0.238511	-2.67019	0.00758079	0.0120069	no change
C7_00140C	C7_00140C	2753.55	-0.636108	0.300155	-2.11927	0.034068	0.0490158	no change
C6_00440C	FET34	4951.06	-0.635797	0.473689	-1.34222	0.179523	0.224376	no change
CR_04960C	CRG1	2248.17	-0.631394	0.348278	-1.8129	0.0698469	0.0953227	no change
C1_05070C	GPI7	1005.26	-0.629923	0.234437	-2.68696	0.00721052	0.0114509	no change
C2_10450W	NCE4	711.337	-0.629605	0.291909	-2.15685	0.0310172	0.044908	no change
C2_09320C	PES1	5710.17	-0.629212	0.440371	-1.42882	0.153055	0.194224	no change
C6_02840C	RBF1	896.881	-0.628541	0.422083	-1.48914	0.13645	0.175088	no change
C1_06770W	C1_06770W	1605.44	-0.627882	0.233103	-2.69358	0.00706885	0.0112528	no change
C5_04710W	C5_04710W	1125.8	-0.627712	0.229556	-2.73447	0.00624813	0.0100347	no change
C2_09840W	MTW1	207.337	-0.622849	0.33939	-1.8352	0.0664755	0.0909504	no change
C3_02400C	COX7	4036.77	-0.621847	0.290228	-2.14262	0.032144	0.0464492	no change
CR_06150C	ADE13	13481.5	-0.621587	0.398443	-1.56004	0.11875	0.154704	no change
C7_03320C	MED16	1467.74	-0.62093	0.275368	-2.25491	0.0241389	0.035756	no change
CR_07470W	CR_07470W	813.467	-0.620603	0.289939	-2.14046	0.0323179	0.0466779	no change
C1_10840C	C1_10840C	5619.98	-0.620302	0.469968	-1.31988	0.186875	0.232541	no change
C2_06270W	C2_06270W	190.6	-0.619215	0.255447	-2.42404	0.0153487	0.0233201	no change
C1_14090W	C1_14090W	8408.01	-0.618414	0.423497	-1.46026	0.14422	0.184029	no change
C2_09630C	C2_09630C	197.324	-0.617281	0.237433	-2.59981	0.00932756	0.0145916	no change
C1_01670C	ESP1	486.746	-0.616675	0.281545	-2.19033	0.0285006	0.041577	no change
C4_06710W	C4_06710W	695.16	-0.615685	0.273509	-2.25106	0.0243815	0.0360617	no change
C4_06770W	C4_06770W	1050.98	-0.615508	0.369533	-1.66564	0.0957856	0.127203	no change
C5_02840C	HSL1	3834.98	-0.614618	0.283673	-2.16664	0.0302622	0.0439108	no change
C4_04200C	C4_04200C	130.681	-0.613392	0.308439	-1.98869	0.0467349	0.0655189	no change
C3_01070C	C3_01070C	206.8	-0.609428	0.342505	-1.77933	0.0751863	0.101818	no change
C4_02950C	C4_02950C	712.302	-0.608274	0.246827	-2.46437	0.0137253	0.0210168	no change
C4_01240C	C4_01240C	545.957	-0.605235	0.25069	-2.41427	0.0157667	0.0239064	no change
C7_03330C	SHM1	14704.1	-0.602868	0.316661	-1.90383	0.0569326	0.0786553	no change
CR_05760C	CR_05760C	722.219	-0.602016	0.25327	-2.37698	0.0174552	0.0263329	no change
C1_13510C	TGL99	736.906	-0.600489	0.242222	-2.47908	0.0131722	0.0202141	no change
C1_11660W	GAD1	12091.8	-0.599959	0.260272	-2.30512	0.0211598	0.0315783	no change
C3_00600W	IFF11	110.33	-0.597726	0.37438	-1.59658	0.11036	0.144722	no change
CR_04300W	CR_04300W	5977.45	-0.59655	0.305704	-1.9514	0.0510094	0.0711272	no change
CR_08810W	RDN25	209081	-0.596494	0.38081	-1.56638	0.117259	0.152996	no change
C1_00330C	C1_00330C	2577.29	-0.594834	0.224601	-2.64841	0.00808722	0.0127515	no change
CR_09050C	CR_09050C	371.868	-0.59343	0.328155	-1.80838	0.0705467	0.0961678	no change
C2_05230C	RPF2	2116	-0.59244	0.410845	-1.442	0.149301	0.189985	no change
C2_02780C	BUB2	515.185	-0.590752	0.275933	-2.14093	0.0322798	0.0466343	no change
CR_02610C	CR_02610C	2909.36	-0.590031	0.249067	-2.36896	0.0178382	0.026863	no change
C3_03710W	CCC1	2790.58	-0.586969	0.265121	-2.21396	0.0268313	0.0393156	no change
C4_01160W	CRD2	8196.43	-0.586593	0.29887	-1.96271	0.0496804	0.0694362	no change
C3_03090W	USO5	506.343	-0.585434	0.260704	-2.24559	0.0247306	0.0364691	no change
C1_01110C	ZPR1	4273.71	-0.585094	0.384474	-1.5218	0.128058	0.165462	no change
CR_06530W	CR_06530W	2582.66	-0.583619	0.278505	-2.09554	0.0361227	0.0517475	no change
C1_07690C	C1_07690C	1246.81	-0.582756	0.281278	-2.07181	0.0382829	0.0545932	no change
C7_03600W	MNN26	3670.93	-0.58189	0.273777	-2.12542	0.0335516	0.0483428	no change
C1_02400C	MNN11	370.868	-0.581515	0.347253	-1.67462	0.0940097	0.125095	no change
CM_00210W	COX1	46.9853	-0.580804	0.496016	-1.17094	0.241623	0.292674	no change
C3_07340W	GCY1	355.642	-0.579899	0.21842	-2.65497	0.00793152	0.012516	no change
CR_03870W	CR_03870W	710.514	-0.579758	0.362335	-1.60006	0.109585	0.143864	no change
C1_02310C	C1_02310C	522.799	-0.578484	0.300539	-1.92482	0.0542519	0.0753316	no change
C7_03990C	C7_03990C	2023.7	-0.578126	0.235915	-2.45057	0.0142629	0.0217478	no change
C1_04000C	KTR4	1200.83	-0.578072	0.223332	-2.5884	0.00964242	0.0150565	no change
C1_04130W	ERB1	3181.02	-0.577876	0.480419	-1.20286	0.22903	0.279349	no change
C3_04150W	C3_04150W	5095.34	-0.576856	0.267949	-2.15286	0.0313298	0.0453167	no change
C6_02270C	ALG11	754.856	-0.575605	0.456684	-1.2604	0.207525	0.255679	no change
C3_00590W	C3_00590W	198.607	-0.574139	0.347936	-1.65013	0.0989174	0.131012	no change
C1_00700W	C1_00700W	1626.23	-0.572236	0.218256	-2.62186	0.0087451	0.0137308	no change
C3_01680C	C3_01680C	493.931	-0.571576	0.276126	-2.06998	0.0384539	0.0547978	no change
C7_01840W	IQG1	2638.5	-0.571082	0.261236	-2.18608	0.0288098	0.0419768	no change
C4_06290W	C4_06290W	297.994	-0.571003	0.25985	-2.19743	0.0279894	0.0408913	no change
C1_10260C	RPA34	2033.03	-0.570055	0.336881	-1.69215	0.0906167	0.120876	no change
C5_00460C	FET33	1419.91	-0.569776	0.308793	-1.84518	0.065012	0.0890707	no change
C4_01970W	C4_01970W	888.506	-0.567136	0.285111	-1.98917	0.0466819	0.06546	no change
C6_00100C	HET1	8939.68	-0.56261	0.23809	-2.36301	0.018127	0.0272773	no change
C4_04160W	C4_04160W	3422.88	-0.562016	0.387806	-1.44922	0.147277	0.187649	no change
C3_05220W	CDR1	17234	-0.560659	0.249291	-2.24901	0.0245118	0.0362095	no change
C6_04050W	C6_04050W	321.121	-0.560504	0.31288	-1.79143	0.0732238	0.0994084	no change
C2_08200W	C2_08200W	636.59	-0.559632	0.239061	-2.34096	0.0192344	0.0288637	no change
C2_07440C	C2_07440C	648.479	-0.558038	0.209749	-2.66051	0.00780233	0.0123186	no change
C7_00890C	MCM1	4134.86	-0.557662	0.231782	-2.40598	0.0161292	0.0244188	no change
C2_05880W	C2_05880W	544.357	-0.556852	0.212176	-2.62449	0.00867801	0.0136326	no change
C3_00170C	C3_00170C	4229.38	-0.553183	0.270359	-2.04611	0.0407458	0.0577877	no change
CR_00280C	CR_00280C	693.49	-0.551564	0.362641	-1.52096	0.128269	0.165695	no change
C5_02500C	C5_02500C	2081.1	-0.550444	0.266077	-2.06874	0.0385706	0.0549378	no change
C6_02740W	C6_02740W	4246.97	-0.549744	0.22079	-2.48989	0.0127782	0.0196547	no change
C7_01030C	C7_01030C	5334.16	-0.549631	0.452897	-1.21359	0.224904	0.274709	no change
C7_00570W	RPA135	6919.04	-0.549094	0.396097	-1.38626	0.165667	0.208763	no change
CR_03350C	CR_03350C	1591.62	-0.545217	0.266048	-2.04932	0.0404312	0.0573825	no change
CR_07690W	CR_07690W	492.071	-0.543287	0.268815	-2.02105	0.0432748	0.061113	no change
C3_01170W	C3_01170W	1561.91	-0.542754	0.215518	-2.51837	0.0117898	0.0182284	no change
C1_12920C	C1_12920C	901.768	-0.541775	0.284344	-1.90535	0.056735	0.0784509	no change
C2_06440C	C2_06440C	217.745	-0.541286	0.468326	-1.15579	0.247767	0.299145	no change
C3_05780C	CRZ1	1603.23	-0.540121	0.19851	-2.72088	0.00651092	0.0104147	no change
C2_05450C	MDJ2	261.39	-0.538478	0.357638	-1.50565	0.132157	0.170237	no change
C6_03310W	C6_03310W	1383.28	-0.537934	0.367954	-1.46196	0.143752	0.18355	no change
C4_01840C	C4_01840C	5256.41	-0.534172	0.212685	-2.51156	0.0120198	0.0185551	no change
C7_03500W	C7_03500W	1203.67	-0.533961	0.199648	-2.67452	0.00748365	0.0118657	no change
CR_04920W	CR_04920W	1009.5	-0.533609	0.229654	-2.32354	0.0201504	0.0301548	no change
C3_03320W	RUB1	1588.55	-0.532541	0.255194	-2.08681	0.0369054	0.0527927	no change
C1_00270W	C1_00270W	1975.45	-0.532524	0.198166	-2.68726	0.00720411	0.0114437	no change
CR_06920W	CR_06920W	69.9059	-0.532115	0.457699	-1.16259	0.244996	0.296219	no change
C4_01870C	ERG8	3282.03	-0.532004	0.19762	-2.69206	0.00710117	0.0112862	no change
C2_02910W	C2_02910W	110.67	-0.531958	0.638247	-0.833467	0.404581	0.461064	no change
CR_10820W	CR_10820W	1954.43	-0.530957	0.211858	-2.5062	0.0122038	0.0188343	no change
C2_00140W	NDT80	2718.92	-0.530061	0.381313	-1.39009	0.1645	0.207468	no change
C7_00470C	PEL1	1394.29	-0.529858	0.230853	-2.29522	0.0217206	0.0323586	no change
C1_14220C	FTR2	4516.91	-0.529039	0.216418	-2.44453	0.0145042	0.0220957	no change
C4_04120C	C4_04120C	959.69	-0.528219	0.211555	-2.49684	0.0125305	0.0193136	no change
CR_04540C	RPR2	583.033	-0.527904	0.280442	-1.8824	0.0597816	0.0822824	no change
C1_00930C	SIN3	4975.44	-0.527637	0.193385	-2.72842	0.00636381	0.0102012	no change
CR_06740W	CR_06740W	455.563	-0.527224	0.194131	-2.71582	0.00661119	0.0105722	no change
C2_03880C	C2_03880C	421.819	-0.525503	0.329703	-1.59387	0.110966	0.145357	no change
C3_05280C	C3_05280C	2425.77	-0.522902	0.209593	-2.49484	0.0126012	0.0194075	no change
C3_05120C	C3_05120C	1892.33	-0.522314	0.196515	-2.65788	0.00786334	0.0124116	no change
C1_07850C	C1_07850C	235.205	-0.521465	0.23361	-2.2322	0.0256015	0.0376422	no change
C5_04330W	C5_04330W	3951.03	-0.520874	0.216026	-2.41116	0.0159018	0.0240867	no change
CR_03270W	VHT1	461.776	-0.518364	0.239982	-2.16001	0.0307721	0.0445747	no change
C3_04390W	CUP5	10532.8	-0.517031	0.21106	-2.44969	0.0142981	0.0217903	no change
C6_02360W	NIP7	1180.63	-0.516676	0.431878	-1.19635	0.231561	0.282031	no change
C2_01980C	SRD1	745.762	-0.516477	0.243693	-2.11938	0.0340586	0.0490141	no change
CR_10120C	CR_10120C	162.7	-0.51571	0.336896	-1.53077	0.125826	0.162997	no change
C1_12310C	CSI2	1147.97	-0.513252	0.399913	-1.28341	0.199349	0.246573	no change
CR_07420W	KGD2	16165.3	-0.512447	0.22783	-2.24926	0.0244962	0.0361954	no change
C2_00580C	SMF3	4401.93	-0.511397	0.355834	-1.43718	0.150667	0.191478	no change
C1_11230W	FGR39	553.559	-0.511261	0.25825	-1.97972	0.0477355	0.0668902	no change
C5_04540C	C5_04540C	403.92	-0.509969	0.224868	-2.26786	0.023338	0.034604	no change
C1_06050C	QCR10	7339.5	-0.509782	0.229915	-2.21726	0.0266053	0.039022	no change
C1_10560C	C1_10560C	607.751	-0.508016	0.198235	-2.5627	0.0103861	0.0161712	no change
CR_05610C	SRR1	1325.94	-0.507426	0.353289	-1.43629	0.150919	0.191757	no change
C3_02650W	C3_02650W	41.0949	-0.505692	0.522673	-0.967512	0.333288	0.388413	no change
C6_01150W	CDC20	2030.51	-0.50473	0.201678	-2.50265	0.0123267	0.0190191	no change
C1_01800W	NRI2	1024.55	-0.503149	0.208129	-2.41748	0.0156282	0.0237265	no change
C4_00420C	C4_00420C	4735.98	-0.502945	0.203161	-2.4756	0.0133014	0.0203963	no change
C2_10290W	SLR1	9235	-0.500266	0.250073	-2.00048	0.0454484	0.0639105	no change
C6_04250W	C6_04250W	17158.4	-0.500172	0.188883	-2.64805	0.00809584	0.0127617	no change
C3_05090C	C3_05090C	772.651	-0.499807	0.197174	-2.53485	0.0112495	0.0174337	no change
C1_10410W	C1_10410W	261.892	-0.497402	0.313019	-1.58905	0.11205	0.146616	no change
C1_00290W	POL93	5975.01	-0.497354	0.209174	-2.37771	0.0174206	0.0262873	no change
C2_04710C	URE2	2341.83	-0.496363	0.185504	-2.67575	0.00745618	0.0118253	no change
C4_02770C	C4_02770C	828.63	-0.495361	0.220931	-2.24215	0.0249514	0.0367406	no change
C4_06460C	TCA17	511.106	-0.495099	0.218861	-2.26216	0.0236873	0.0351132	no change
C3_01100W	C3_01100W	546.484	-0.493095	0.292574	-1.68537	0.0919179	0.122475	no change
C7_01420W	GIR2	1401	-0.491542	0.198653	-2.47438	0.0133468	0.0204608	no change
C7_03010W	SAP190	5356.93	-0.488385	0.242097	-2.01731	0.0436633	0.0616034	no change
C1_13200C	REX3	315.631	-0.488383	0.329951	-1.48017	0.138829	0.177796	no change
C2_04730W	C2_04730W	445.029	-0.486652	0.371786	-1.30896	0.190549	0.236817	no change
C1_00400W	SVF1	4225.88	-0.48647	0.184369	-2.63856	0.00832578	0.0131069	no change
C4_05330C	C4_05330C	1746.07	-0.485079	0.441065	-1.09979	0.271424	0.323842	no change
C6_02350C	C6_02350C	1104.03	-0.481952	0.462811	-1.04136	0.297709	0.351827	no change
C4_04810C	C4_04810C	924.225	-0.481931	0.334502	-1.44074	0.149658	0.190398	no change
C2_01250W	C2_01250W	651.885	-0.481899	0.26834	-1.79585	0.0725179	0.0985398	no change
C2_04590C	QCR8	13289.7	-0.480443	0.224618	-2.13894	0.0324408	0.0468441	no change
C2_00790C	C2_00790C	2180.96	-0.479987	0.213225	-2.25108	0.0243805	0.0360617	no change
C2_09930W	C2_09930W	923.341	-0.479947	0.206789	-2.32095	0.0202893	0.0303482	no change
C6_00120W	C6_00120W	397.59	-0.478961	0.363215	-1.31867	0.187279	0.232948	no change
C1_12640W	C1_12640W	273.347	-0.478804	0.221599	-2.16068	0.0307197	0.0445097	no change
C7_01270C	C7_01270C	960.597	-0.477901	0.248818	-1.92068	0.0547718	0.0759122	no change
C4_06500W	CDC68	4080.9	-0.477715	0.181183	-2.63664	0.00837313	0.0131745	no change
C2_08840W	C2_08840W	843.668	-0.475436	0.359973	-1.32076	0.186583	0.232255	no change
C1_09050W	HST1	679.344	-0.475	0.184621	-2.57284	0.0100868	0.0157216	no change
C4_00750C	C4_00750C	317.373	-0.473832	0.241197	-1.9645	0.0494719	0.069161	no change
C4_01410W	BEM1	1479.59	-0.470868	0.186251	-2.52814	0.011467	0.0177477	no change
C4_05680W	PHO4	2440.8	-0.469135	0.221455	-2.11842	0.0341393	0.0491066	no change
CR_00990W	CR_00990W	1448.21	-0.468454	0.300361	-1.55964	0.118846	0.154796	no change
C7_03370C	C7_03370C	3855.77	-0.467124	0.18965	-2.46308	0.0137749	0.0210738	no change
C5_00500W	NAM7	5451.3	-0.466945	0.246448	-1.8947	0.0581319	0.0801597	no change
C6_02140W	C6_02140W	1071.28	-0.46577	0.189028	-2.46403	0.0137385	0.0210287	no change
C3_02440C	MED7	454.682	-0.46421	0.277924	-1.67027	0.094865	0.126177	no change
C2_00710W	NPL6	2482.63	-0.464077	0.174332	-2.66203	0.00776709	0.0122727	no change
C1_04490W	C1_04490W	2665.45	-0.463556	0.306016	-1.51481	0.12982	0.167444	no change
C6_03960W	C6_03960W	5560.03	-0.463527	0.19719	-2.35066	0.0187402	0.0281646	no change
C2_00510W	C2_00510W	539.406	-0.462423	0.216843	-2.13253	0.0329634	0.0475643	no change
C1_06640C	C1_06640C	2908.54	-0.461201	0.285723	-1.61415	0.106494	0.140145	no change
C7_00680W	C7_00680W	209.404	-0.460688	0.433019	-1.0639	0.287375	0.340971	no change
C1_05410C	TRP99	5578.32	-0.460057	0.214415	-2.14563	0.0319023	0.0461112	no change
C1_00150C	RIM8	717.343	-0.459626	0.229017	-2.00695	0.0447555	0.0629954	no change
C2_06340W	EFH1	272.161	-0.459351	0.323086	-1.42176	0.155095	0.196478	no change
C6_04060W	C6_04060W	1333.41	-0.459025	0.200233	-2.29246	0.0218793	0.0325868	no change
CR_04280C	CR_04280C	960.907	-0.458625	0.195507	-2.34583	0.0189849	0.0284965	no change
C5_02400W	C5_02400W	10082.4	-0.458448	0.168404	-2.72231	0.00648267	0.0103775	no change
C1_13220C	AKR1	2130.42	-0.455903	0.213817	-2.13221	0.0329897	0.0475907	no change
C5_00160W	C5_00160W	1951.27	-0.454389	0.205798	-2.20794	0.0272488	0.0398873	no change
C3_03780W	C3_03780W	1438.05	-0.454075	0.196193	-2.31443	0.0206441	0.0308472	no change
C1_14040W	APL1	1287.61	-0.450387	0.216486	-2.08045	0.0374846	0.0535443	no change
C1_03310W	ARP7	3353.74	-0.450315	0.173651	-2.59321	0.0095084	0.0148511	no change
C4_06210C	C4_06210C	6912.74	-0.449691	0.399767	-1.12488	0.260639	0.312913	no change
CR_02250C	CEX1	1410.66	-0.44945	0.169959	-2.64446	0.00818216	0.0128876	no change
CR_06960W	CR_06960W	793.621	-0.44891	0.229552	-1.95559	0.0505139	0.0704526	no change
C2_07480W	LPT1	2511.51	-0.448826	0.191103	-2.3486	0.0188441	0.0282993	no change
C2_03090C	ADE8	2677.53	-0.448782	0.326449	-1.37474	0.169213	0.212648	no change
C4_00390W	C4_00390W	2424.72	-0.448102	0.218901	-2.04705	0.0406531	0.05767	no change
C4_05280W	USO1	1228.52	-0.446679	0.247447	-1.80515	0.0710515	0.0967458	no change
C3_04290C	SNF5	1910.72	-0.445855	0.239071	-1.86495	0.0621883	0.0853784	no change
C1_03930W	NUE2	747.315	-0.443967	0.214592	-2.06889	0.0385568	0.0549312	no change
C5_03930C	C5_03930C	1647.29	-0.442903	0.47793	-0.92671	0.354077	0.409601	no change
C1_02190W	ABP140	801.542	-0.442728	0.408509	-1.08376	0.278469	0.331386	no change
C3_01810C	MNT1	20778.5	-0.44233	0.229843	-1.92449	0.0542934	0.0753718	no change
CR_05520W	NOC2	4508.07	-0.441347	0.42409	-1.04069	0.298018	0.351983	no change
CR_02560C	ASG1	1831.36	-0.441239	0.185885	-2.37373	0.0176097	0.0265447	no change
C6_04280W	C6_04280W	3741.26	-0.440945	0.176422	-2.49937	0.0124413	0.0191811	no change
C2_06150C	RPN10	5115.5	-0.440759	0.169045	-2.60735	0.00912456	0.0142965	no change
CR_04240C	CR_04240C	4083.12	-0.440668	0.38679	-1.1393	0.25458	0.306441	no change
C1_03410W	C1_03410W	330.282	-0.438875	0.26428	-1.66064	0.096785	0.128444	no change
C3_03770C	C3_03770C	2179.97	-0.438405	0.175237	-2.50178	0.0123572	0.0190611	no change
C2_01440C	C2_01440C	1119.33	-0.437994	0.175863	-2.49055	0.0127546	0.0196285	no change
C2_05160C	C2_05160C	3330.51	-0.437854	0.448638	-0.975963	0.329083	0.384125	no change
C3_05510W	C3_05510W	407.631	-0.437823	0.206692	-2.11824	0.0341545	0.0491167	no change
C3_02420C	PET111	217.626	-0.436101	0.263084	-1.65765	0.0973882	0.129187	no change
C3_03050C	PGA18	563.555	-0.435278	0.274875	-1.58355	0.113296	0.148084	no change
CR_10620C	BPL1	2079.38	-0.433376	0.206793	-2.0957	0.0361091	0.0517404	no change
C2_09110C	C2_09110C	29.9538	-0.43323	0.876268	-0.494404	0.621021	0.668034	no change
C6_00330C	GNP1	18291.8	-0.432392	0.606353	-0.713103	0.475782	0.532334	no change
C6_03120W	POL5	1060.13	-0.430169	0.2535	-1.69692	0.0897118	0.119878	no change
C1_09510W	YTM1	3047.2	-0.429892	0.439034	-0.979177	0.327493	0.382631	no change
C2_01590W	COX13	23116.8	-0.429285	0.202992	-2.11479	0.034448	0.049503	no change
C4_04720W	C4_04720W	3421.2	-0.428579	0.343818	-1.24653	0.212571	0.261141	no change
C1_08480C	APS3	826.306	-0.428021	0.216772	-1.97452	0.0483223	0.067649	no change
C6_01480W	C6_01480W	78.3724	-0.427594	0.49148	-0.870012	0.384294	0.440712	no change
C2_07210C	TPK2	3095.99	-0.427527	0.182825	-2.33844	0.0193642	0.0290439	no change
CM_00250W	CM_0025	39.8022	-0.427403	0.552373	-0.773759	0.439074	0.496004	no change
C7_00690W	NOP15	2167.22	-0.426082	0.348496	-1.22263	0.221469	0.27079	no change
C2_02260W	C2_02260W	2387.23	-0.42488	0.157145	-2.70374	0.00685632	0.0109437	no change
C2_10570W	SGS1	1452.64	-0.424709	0.377899	-1.12387	0.261069	0.313115	no change
C2_01410C	CLB2	5074.74	-0.423267	0.305721	-1.38449	0.166209	0.209358	no change
CR_01670W	CR_01670W	444.275	-0.423111	0.171406	-2.46848	0.013569	0.020796	no change
C1_00320W	C1_00320W	1115.8	-0.422544	0.246964	-1.71095	0.0870905	0.11672	no change
C4_05810W	C4_05810W	3549.58	-0.421895	0.261954	-1.61057	0.107274	0.141078	no change
C4_04920W	C4_04920W	1655.79	-0.420789	0.231512	-1.81757	0.0691296	0.0944086	no change
C1_11540C	CTA3	5618.37	-0.420651	0.171264	-2.45615	0.0140436	0.0214463	no change
CR_10360C	CTM1	6666.89	-0.420586	0.171687	-2.44973	0.0142965	0.0217903	no change
C4_03040W	C4_03040W	2541.86	-0.420174	0.184401	-2.27859	0.0226915	0.033704	no change
CR_07350W	CR_07350W	2019.48	-0.420156	0.204865	-2.05089	0.0402781	0.057206	no change
C2_05850C	C2_05850C	830.642	-0.419441	0.163947	-2.55839	0.0105158	0.0163603	no change
C3_07770C	C3_07770C	756.838	-0.417769	0.222168	-1.88042	0.0600505	0.0826335	no change
C1_06210W	BUD16	326.182	-0.417582	0.231328	-1.80515	0.0710517	0.0967458	no change
CR_05700C	CR_05700C	2140.15	-0.416308	0.165026	-2.52268	0.0116466	0.0180163	no change
CR_02100C	CR_02100C	812.869	-0.414782	0.257393	-1.61147	0.107077	0.140849	no change
C1_11160C	C1_11160C	1615.03	-0.413948	0.270806	-1.52858	0.126369	0.163665	no change
C3_04420W	C3_04420W	1947.31	-0.413729	0.17496	-2.3647	0.0180447	0.0271604	no change
C6_00840W	GPX2	5608.03	-0.412854	0.289696	-1.42513	0.15412	0.195367	no change
C4_04840C	AGP3	1183.88	-0.412269	0.286386	-1.43956	0.149992	0.190782	no change
CR_02500W	CR_02500W	445.428	-0.412193	0.255757	-1.61166	0.107036	0.140827	no change
C3_07400W	C3_07400W	1408.12	-0.411122	0.335656	-1.22483	0.220639	0.26983	no change
C3_02590W	APL5	1875.34	-0.409965	0.197568	-2.07505	0.0379815	0.0542152	no change
CR_03800C	PPH3	509.773	-0.408729	0.156091	-2.61854	0.00883071	0.0138543	no change
C7_03960C	UME1	3934.29	-0.406089	0.198023	-2.05072	0.0402946	0.0572159	no change
C1_10070C	MNN23	2412.78	-0.405994	0.361308	-1.12368	0.261149	0.313148	no change
CR_07600W	FUN30	1749.74	-0.405836	0.387903	-1.04623	0.295454	0.349441	no change
C1_05740C	C1_05740C	210.799	-0.40432	0.423845	-0.953935	0.340116	0.395444	no change
C1_02510W	C1_02510W	560.503	-0.404066	0.258523	-1.56298	0.118057	0.153902	no change
C1_08810C	MSS116	3274.66	-0.404033	0.39294	-1.02823	0.303841	0.358364	no change
C1_12060C	C1_12060C	239.706	-0.403937	0.227546	-1.77519	0.0758668	0.102646	no change
C4_03360C	VTC4	7868.89	-0.403569	0.182146	-2.21563	0.0267168	0.0391662	no change
C1_06730W	RAC1	2329.51	-0.401971	0.200462	-2.00522	0.0449394	0.0632393	no change
C7_00210C	C7_00210C	1395.14	-0.401624	0.228906	-1.75453	0.0793389	0.107029	no change
C1_03230C	ARX1	5449.71	-0.400581	0.406659	-0.985054	0.324597	0.379773	no change
C1_00090W	C1_00090W	204.141	-0.400123	0.269749	-1.48331	0.137991	0.17692	no change
C1_02660C	MGM101	1493.39	-0.399504	0.181822	-2.19723	0.0280038	0.0409023	no change
C1_08690W	C1_08690W	1325.04	-0.398845	0.172295	-2.31489	0.0206188	0.0308197	no change
C3_07480W	C3_07480W	2047.08	-0.398425	0.212715	-1.87305	0.0610618	0.0839477	no change
C2_09250W	C2_09250W	638.984	-0.398305	0.162299	-2.45415	0.0141219	0.0215603	no change
C4_06880C	SEM1	2712.68	-0.398074	0.211802	-1.87947	0.0601806	0.0827935	no change
CR_00890C	CR_00890C	871.518	-0.396705	0.256545	-1.54634	0.122023	0.158587	no change
C5_00770C	FOL1	2459.74	-0.39641	0.156622	-2.53101	0.0113736	0.0176123	no change
CR_06850C	CR_06850C	439.512	-0.395663	0.272614	-1.45137	0.146678	0.187045	no change
C5_00200C	BDF1	6128.32	-0.395263	0.176626	-2.23786	0.0252302	0.0371237	no change
C1_04210C	CDC3	5793.59	-0.394261	0.179647	-2.19464	0.0281893	0.041153	no change
C3_01310W	C3_01310W	462.871	-0.393717	0.634428	-0.620585	0.534872	0.586894	no change
CR_01820W	CR_01820W	2866.36	-0.392167	0.208111	-1.88442	0.0595087	0.0819446	no change
C1_01590C	C1_01590C	7182.88	-0.391238	0.158575	-2.46722	0.0136168	0.0208639	no change
C5_04350C	C5_04350C	2893.47	-0.391149	0.170368	-2.2959	0.0216813	0.0323082	no change
C3_06670C	C3_06670C	271.669	-0.390779	0.35338	-1.10583	0.268799	0.321225	no change
CR_09310W	CR_09310W	1763.09	-0.390752	0.238266	-1.63998	0.101009	0.133486	no change
C4_04190C	C4_04190C	228.922	-0.389512	0.203988	-1.90948	0.0561997	0.0777468	no change
C1_07840W	C1_07840W	3158.85	-0.388916	0.158643	-2.45152	0.0142254	0.0217017	no change
CR_07570W	CR_07570W	879.904	-0.387552	0.165782	-2.33772	0.0194019	0.0290857	no change
C1_09930W	C1_09930W	194.944	-0.387381	0.304772	-1.27105	0.20371	0.251394	no change
C1_04870W	SAP7	110.965	-0.386853	0.289529	-1.33615	0.181502	0.226469	no change
C1_01080W	C1_01080W	439.069	-0.386478	0.237884	-1.62465	0.104238	0.137357	no change
CR_06470W	HRD1	2072.25	-0.385648	0.196192	-1.96567	0.0493368	0.0690045	no change
C3_01180C	C3_01180C	1133.63	-0.385052	0.229904	-1.67484	0.0939664	0.125065	no change
C4_01730C	C4_01730C	1745.82	-0.383924	0.255415	-1.50314	0.132804	0.17085	no change
C1_03530W	MED17	1820.72	-0.383839	0.176778	-2.17131	0.029908	0.0434496	no change
C6_03920W	SNF4	3003.67	-0.382685	0.143749	-2.66217	0.00776392	0.0122709	no change
C1_14560C	C1_14560C	1602.2	-0.381838	0.202294	-1.88754	0.0590873	0.0814019	no change
C5_01070C	C5_01070C	6047.21	-0.381623	0.252804	-1.50956	0.131156	0.169095	no change
CR_09760W	MED21	470.298	-0.38071	0.180713	-2.10671	0.0351427	0.0504042	no change
C4_03130W	C4_03130W	2045.83	-0.38002	0.220468	-1.7237	0.0847627	0.113856	no change
C4_07190W	SEC10	3338.11	-0.379924	0.193806	-1.96033	0.0499572	0.069774	no change
CR_07170W	CR_07170W	346.944	-0.376841	0.32017	-1.177	0.239194	0.289908	no change
C4_04350W	C4_04350W	1064.38	-0.376812	0.207703	-1.81419	0.0696486	0.0950739	no change
C2_05320W	CDC7	925.436	-0.376188	0.173324	-2.17043	0.0299744	0.0435354	no change
C2_10320C	C2_10320C	80.6524	-0.375191	0.444848	-0.843414	0.398997	0.455561	no change
C2_00970C	UBP13	1969.09	-0.373803	0.151932	-2.46033	0.0138808	0.0212249	no change
C1_02560W	C1_02560W	86.4171	-0.373095	0.478798	-0.779232	0.435843	0.493102	no change
C5_04630W	C5_04630W	2491.62	-0.373007	0.293064	-1.27279	0.203094	0.25079	no change
C3_05000W	RDI1	8198.61	-0.37126	0.163398	-2.27212	0.0230794	0.0342376	no change
C4_02890C	QCR9	10551.9	-0.371095	0.227023	-1.63461	0.10213	0.134818	no change
C3_00730W	C3_00730W	2396.19	-0.37048	0.274606	-1.34913	0.177295	0.221824	no change
C7_02850W	C7_02850W	2083.75	-0.370458	0.171201	-2.16387	0.0304741	0.0441752	no change
C5_02550C	UTP13	3595.87	-0.370347	0.525126	-0.705254	0.480652	0.536977	no change
CR_01990C	SPC98	583.684	-0.369891	0.253283	-1.46038	0.144185	0.184024	no change
C4_03860C	C4_03860C	259.06	-0.368471	0.309411	-1.19088	0.233701	0.284233	no change
C7_00670C	C7_00670C	2349.96	-0.367922	0.241263	-1.52498	0.127264	0.164646	no change
C2_00490W	C2_00490W	1705.57	-0.367745	0.230604	-1.5947	0.110778	0.145174	no change
C6_00200C	NUO3	7263.48	-0.367322	0.276684	-1.32759	0.184314	0.229643	no change
C3_01390C	GEA2	1566.91	-0.366308	0.205718	-1.78063	0.0749731	0.101552	no change
CR_09110C	CR_09110C	2130.92	-0.365439	0.165657	-2.206	0.0273841	0.0400658	no change
C2_09510C	C2_09510C	2507.73	-0.364447	0.171129	-2.12966	0.0331995	0.0478818	no change
C1_08730W	C1_08730W	1229.76	-0.364232	0.188003	-1.93737	0.0527002	0.0732964	no change
C5_05090W	MSS2	430.882	-0.364025	0.283308	-1.28491	0.198823	0.246025	no change
CR_01080W	CR_01080W	1330.64	-0.363428	0.221292	-1.6423	0.100528	0.132909	no change
C3_02000W	RAD50	1582.02	-0.362884	0.165106	-2.19788	0.0279579	0.0408553	no change
C2_00630C	C2_00630C	598.993	-0.362227	0.249772	-1.45023	0.146995	0.18737	no change
C4_01880W	TYR1	1971.67	-0.362167	0.18932	-1.91299	0.0557491	0.0771472	no change
C2_01710W	HSK3	329.513	-0.361086	0.236426	-1.52727	0.126694	0.164051	no change
C3_02090C	C3_02090C	1272.4	-0.360379	0.1841	-1.95751	0.0502873	0.0701858	no change
C1_11190W	ARL3	1135.78	-0.36015	0.174979	-2.05825	0.0395664	0.0562622	no change
C4_06940C	C4_06940C	835.793	-0.359198	0.161067	-2.23012	0.0257392	0.0378354	no change
C5_04420W	C5_04420W	2993.2	-0.359189	0.198855	-1.80629	0.0708737	0.0965474	no change
C2_06200C	C2_06200C	1120.22	-0.358987	0.133317	-2.69274	0.00708683	0.0112754	no change
C1_00730C	CMP1	3872.05	-0.358932	0.134445	-2.66974	0.00759101	0.0120199	no change
CR_01550C	CR_01550C	750.815	-0.358609	0.226176	-1.58553	0.112846	0.14756	no change
C1_06020W	RGD1	1364.37	-0.358363	0.14444	-2.48105	0.0130995	0.0201127	no change
C5_00350C	C5_00350C	2288.66	-0.358087	0.205855	-1.73951	0.0819454	0.11032	no change
C4_01460C	C4_01460C	1591.42	-0.35795	0.17662	-2.02667	0.0426961	0.0603244	no change
C2_00350W	C2_00350W	932.429	-0.357527	0.178006	-2.00851	0.0445896	0.0628081	no change
C1_07590C	C1_07590C	976.243	-0.356463	0.237043	-1.50379	0.132635	0.170688	no change
CR_02980C	SRP40	2562.28	-0.356165	0.3833	-0.929206	0.352782	0.408339	no change
C7_04300W	SPT6	13030.9	-0.355606	0.20422	-1.74128	0.0816336	0.109925	no change
CR_05510W	STE13	1018.83	-0.354729	0.172941	-2.05115	0.0402524	0.0571831	no change
CR_02720C	RPC31	1499.59	-0.353455	0.236708	-1.49321	0.135381	0.173829	no change
C2_05580W	C2_05580W	1605.93	-0.352286	0.228188	-1.54385	0.122626	0.159315	no change
C3_04110C	MBP1	1750.91	-0.352066	0.207703	-1.69505	0.0900667	0.120277	no change
C4_03170W	C4_03170W	565.413	-0.351613	0.185369	-1.89683	0.0578503	0.0798083	no change
C1_08050W	NUO4	6804.71	-0.351061	0.187518	-1.87215	0.0611863	0.0840994	no change
CR_03510W	CR_03510W	108.123	-0.3502	0.287147	-1.21959	0.222622	0.272144	no change
CR_10100C	INO1	202.349	-0.348365	0.32372	-1.07613	0.28187	0.335099	no change
C3_02580C	C3_02580C	350.037	-0.348271	0.22701	-1.53416	0.124989	0.162125	no change
CR_01480W	PRS	755.664	-0.348156	0.242021	-1.43853	0.150283	0.191071	no change
C2_09390W	ABG1	4439.52	-0.348088	0.17438	-1.99614	0.0459182	0.0645103	no change
C1_03990W	C1_03990W	823.121	-0.347514	0.293014	-1.186	0.235622	0.286277	no change
CR_04020C	CR_04020C	1229.02	-0.347027	0.192772	-1.80019	0.0718307	0.0976727	no change
C2_05930W	COX9	8399.95	-0.346506	0.198573	-1.74498	0.0809883	0.10911	no change
C7_01660C	C7_01660C	2557.5	-0.34641	0.273457	-1.26678	0.205233	0.253221	no change
CR_01750C	SEC4	6417.25	-0.344275	0.201258	-1.71061	0.087153	0.116772	no change
C4_00020W	VMA6	7075.87	-0.344148	0.157533	-2.18461	0.0289174	0.0421233	no change
C2_10210C	RAS1	7687.28	-0.344121	0.216265	-1.5912	0.111564	0.146076	no change
C1_00460W	C1_00460W	5281.34	-0.343326	0.260867	-1.3161	0.188141	0.233971	no change
CR_03860C	CR_03860C	1516.2	-0.343205	0.221753	-1.54769	0.121698	0.158233	no change
C3_05180W	RHB1	799.238	-0.342308	0.25499	-1.34244	0.179454	0.224336	no change
C5_00570W	DNF2	2787.51	-0.341212	0.215762	-1.58143	0.11378	0.148684	no change
C2_03340W	C2_03340W	807.034	-0.340445	0.170897	-1.99211	0.0463592	0.0650532	no change
C7_02060W	LIG1	2373.89	-0.340399	0.298712	-1.13956	0.254471	0.306433	no change
C3_04820C	SEC7	3992.58	-0.338814	0.147115	-2.30306	0.0212757	0.0317434	no change
C4_04300C	C4_04300C	258.727	-0.338676	0.237058	-1.42866	0.153101	0.194241	no change
C5_02740W	C5_02740W	1344.1	-0.338479	0.174393	-1.94089	0.052271	0.0727504	no change
CR_05500C	CR_05500C	1206.77	-0.337828	0.196489	-1.71932	0.0855558	0.11487	no change
C3_05310W	USO6	3101.39	-0.33773	0.165642	-2.03891	0.0414592	0.0587158	no change
C3_02510C	SAP8	94.4577	-0.336991	0.353959	-0.952062	0.341066	0.396471	no change
C1_14130W	FTR1	3772.84	-0.336053	0.589112	-0.570439	0.56838	0.618205	no change
C1_06720C	C1_06720C	819.659	-0.335083	0.207283	-1.61655	0.105975	0.139492	no change
CR_05160C	CR_05160C	277.594	-0.334704	0.258066	-1.29697	0.194641	0.2413	no change
C3_00270C	C3_00270C	1788.82	-0.33299	0.165799	-2.0084	0.0446013	0.0628081	no change
C3_05700W	CHS4	4272.33	-0.332877	0.126317	-2.63524	0.00840772	0.0132219	no change
C4_05180C	C4_05180C	2572.22	-0.332838	0.193166	-1.72307	0.0848767	0.113984	no change
C2_09830C	C2_09830C	1829.32	-0.332595	0.196115	-1.69591	0.0899024	0.120085	no change
CR_01380W	CR_01380W	1202.21	-0.332349	0.172758	-1.92378	0.0543816	0.0754765	no change
C7_02180C	TRS33	1031.95	-0.331486	0.275845	-1.20171	0.229475	0.279834	no change
CR_00750C	CR_00750C	635.475	-0.330424	0.197709	-1.67126	0.0946694	0.125945	no change
CR_09550C	NUO1	6895.12	-0.330158	0.162097	-2.03679	0.0416709	0.0590017	no change
C1_01700W	ARP8	2107.99	-0.330002	0.210776	-1.56565	0.117431	0.153186	no change
C5_04640C	C5_04640C	5356.88	-0.329643	0.173099	-1.90436	0.0568636	0.0785925	no change
C1_14390W	RPC10	1278.28	-0.329412	0.272458	-1.20904	0.226648	0.276669	no change
C3_00580W	FLO9	1049.73	-0.328386	0.246961	-1.32971	0.183615	0.228914	no change
CR_08170C	CR_08170C	1085.32	-0.328113	0.24009	-1.36663	0.171742	0.215509	no change
C4_06130W	C4_06130W	2670.99	-0.327306	0.192892	-1.69684	0.0897276	0.119878	no change
C1_09620C	C1_09620C	1083.63	-0.326449	0.142456	-2.29158	0.0219299	0.0326379	no change
C2_02650C	C2_02650C	564.255	-0.326409	0.293866	-1.11074	0.266679	0.318946	no change
CR_07340C	CR_07340C	1322.67	-0.324979	0.175832	-1.84824	0.0645677	0.0885025	no change
C4_04360W	C4_04360W	76.3742	-0.32437	0.343302	-0.944854	0.344733	0.40011	no change
C1_12470W	C1_12470W	20.172	-0.324284	1.00951	-0.32123	0.748036	0.784859	no change
C1_07100C	C1_07100C	298.977	-0.324277	0.36289	-0.893595	0.371539	0.427976	no change
CR_10290C	CR_10290C	1846.62	-0.324148	0.225287	-1.43882	0.150202	0.191009	no change
C1_00900W	RRS1	2071.94	-0.324145	0.448524	-0.722694	0.469868	0.526408	no change
C2_03690C	MNN42	274.377	-0.323845	0.317337	-1.02051	0.307487	0.361949	no change
C1_07470C	C1_07470C	442.811	-0.323287	0.249713	-1.29464	0.195446	0.242046	no change
CR_03520C	CR_03520C	5037.03	-0.322255	0.148365	-2.17205	0.029852	0.0433789	no change
C1_01140C	C1_01140C	3966.55	-0.321954	0.208649	-1.54304	0.122821	0.15952	no change
CR_07670W	CR_07670W	992.032	-0.321782	0.185675	-1.73304	0.083089	0.111734	no change
C6_04030W	ALG2	1921.2	-0.321033	0.146032	-2.19837	0.0279225	0.0408154	no change
C1_03790C	C1_03790C	7324.93	-0.32037	0.45885	-0.698202	0.485051	0.540677	no change
C2_02970C	ALD5	126446	-0.319502	0.173684	-1.83956	0.0658328	0.0900918	no change
C1_06610C	HAK1	123.753	-0.319372	0.353023	-0.904678	0.365636	0.421909	no change
C1_05300C	PRD1	7559.11	-0.3191	0.14152	-2.2548	0.0241459	0.0357575	no change
C7_00590W	C7_00590W	932.112	-0.318986	0.233022	-1.36891	0.171028	0.214702	no change
C2_03260W	C2_03260W	1414.08	-0.317475	0.190561	-1.666	0.0957133	0.127135	no change
C7_01350C	C7_01350C	799.248	-0.317183	0.255464	-1.24159	0.214386	0.263046	no change
CR_02620C	CR_02620C	6009.52	-0.316426	0.231465	-1.36705	0.171608	0.215385	no change
C5_02140C	C5_02140C	3863.49	-0.315986	0.210753	-1.49932	0.13379	0.171971	no change
CR_05830C	ISC1	965.68	-0.313332	0.226301	-1.38458	0.16618	0.209358	no change
C1_08760W	C1_08760W	644.142	-0.312706	0.252551	-1.23819	0.215645	0.264407	no change
C3_07910W	C3_07910W	1409.08	-0.312395	0.203235	-1.53711	0.124266	0.161291	no change
C2_03310C	VPS20	813.335	-0.31236	0.168296	-1.85602	0.0634507	0.0870514	no change
C2_01860C	C2_01860C	381.817	-0.310857	0.276388	-1.12471	0.260711	0.312937	no change
C1_12820C	C1_12820C	1371.1	-0.309987	0.152707	-2.02995	0.0423619	0.0598805	no change
C4_03830W	C4_03830W	941.728	-0.309775	0.474526	-0.652809	0.513879	0.567302	no change
CR_03900W	HST7	1746.26	-0.309491	0.177618	-1.74245	0.0814303	0.109676	no change
C1_11700C	MRF1	1349.81	-0.30866	0.215173	-1.43448	0.151436	0.192374	no change
C1_04780C	C1_04780C	879.321	-0.308378	0.165122	-1.86758	0.0618211	0.0848937	no change
C7_00940W	KEX1	4008.12	-0.308119	0.152617	-2.0189	0.0434977	0.0614093	no change
C6_04270W	CDC39	5301.99	-0.307774	0.206951	-1.48719	0.136966	0.175712	no change
C5_02820C	C5_02820C	1992.49	-0.30656	0.164072	-1.86845	0.0616992	0.0847653	no change
C2_01360C	DCW1	4627.33	-0.305303	0.205824	-1.48332	0.137989	0.17692	no change
C3_07330W	C3_07330W	300.318	-0.303893	0.31938	-0.951509	0.341346	0.396642	no change
C1_11720W	C1_11720W	184.792	-0.301878	0.337557	-0.894304	0.371159	0.427704	no change
CR_04170W	CR_04170W	6495.64	-0.301723	0.340541	-0.88601	0.375612	0.432168	no change
CR_06940W	DSL1	475.596	-0.301266	0.201227	-1.49714	0.134356	0.172587	no change
C2_05530C	C2_05530C	2362.7	-0.300763	0.137435	-2.1884	0.0286404	0.041756	no change
C1_11870W	MUP1	5874.43	-0.300357	0.33577	-0.894533	0.371037	0.427646	no change
C4_02960W	C4_02960W	1694.47	-0.300235	0.272622	-1.10129	0.270771	0.323193	no change
C3_07900C	C3_07900C	810.27	-0.300172	0.199177	-1.50706	0.131795	0.169808	no change
C5_04010C	C5_04010C	84.7473	-0.300109	0.376164	-0.797813	0.424979	0.481907	no change
C1_10220C	TPK1	1717.37	-0.299197	0.183965	-1.62638	0.103869	0.136901	no change
C5_05170W	PAN3	2756.58	-0.299129	0.138123	-2.16568	0.0303358	0.0440068	no change
C1_09900W	LIP3	85.8184	-0.297837	0.398135	-0.748081	0.454412	0.511106	no change
C2_06420C	RTS1	4218.4	-0.297326	0.197632	-1.50444	0.132468	0.170565	no change
C5_01210W	VPS1	11704.6	-0.2969	0.191585	-1.5497	0.121213	0.157672	no change
C1_04620W	C1_04620W	1584.67	-0.296558	0.194517	-1.52459	0.127363	0.164703	no change
C3_00690C	SWD1	880.674	-0.296516	0.228753	-1.29623	0.194897	0.241517	no change
C2_10440C	RAD1	1462.82	-0.296216	0.173856	-1.7038	0.0884184	0.118367	no change
C1_09750W	C1_09750W	2429.43	-0.295544	0.154496	-1.91296	0.0557533	0.0771472	no change
C2_02940W	MET1	1355.67	-0.295435	0.288068	-1.02557	0.305093	0.359485	no change
C1_10380C	CBK1	2724.57	-0.29484	0.146843	-2.00786	0.0446586	0.0628738	no change
C3_05330C	C3_05330C	103.753	-0.294724	0.338506	-0.870664	0.383938	0.440388	no change
C1_14080W	C1_14080W	3795.69	-0.29452	0.349107	-0.84364	0.398871	0.455503	no change
C2_10770W	RPC11	2413.75	-0.294333	0.257743	-1.14197	0.253469	0.305411	no change
C5_05150C	C5_05150C	1006.85	-0.294	0.179783	-1.6353	0.101986	0.134687	no change
C3_07380W	C3_07380W	1718.56	-0.293869	0.163998	-1.79191	0.0731471	0.099327	no change
C4_02850W	C4_02850W	2739.56	-0.293505	0.268817	-1.09184	0.274904	0.32747	no change
C4_07120C	MSH2	2157.1	-0.293297	0.201248	-1.45739	0.145008	0.184996	no change
C6_04320C	C6_04320C	66.6569	-0.293289	0.514582	-0.569955	0.568708	0.61845	no change
C5_00390C	C5_00390C	7781.54	-0.292201	0.249398	-1.17162	0.241348	0.29246	no change
C2_02200W	ZRC1	1758.56	-0.291376	0.145487	-2.00276	0.0452026	0.0635948	no change
C6_01390W	HOC1	2284.27	-0.291167	0.202542	-1.43756	0.150558	0.19138	no change
CR_03180W	CR_03180W	1246.74	-0.291162	0.199014	-1.46302	0.143462	0.183257	no change
C2_03240C	ROM2	4998.04	-0.290591	0.160844	-1.80667	0.0708142	0.0964884	no change
C2_09490W	PHO13	515.874	-0.289758	0.308421	-0.939491	0.347479	0.402968	no change
C3_07970C	TLO8	2601.38	-0.289751	0.241392	-1.20033	0.230009	0.280371	no change
CR_01520W	PTC2	6105.88	-0.289716	0.226944	-1.2766	0.201744	0.249317	no change
C2_02710C	C2_02710C	1790.96	-0.289616	0.216028	-1.34064	0.180038	0.224877	no change
C2_01070W	C2_01070W	3820.01	-0.288862	0.221255	-1.30556	0.191701	0.238013	no change
C1_04150C	C1_04150C	205.745	-0.288263	0.34641	-0.832143	0.405328	0.461584	no change
C1_11530C	C1_11530C	99.5481	-0.287926	0.452103	-0.636859	0.524217	0.5769	no change
C3_01700W	CDC53	2597.38	-0.287465	0.25503	-1.12718	0.259667	0.311809	no change
C3_06810W	C3_06810W	838.584	-0.287317	0.163815	-1.75391	0.0794461	0.107125	no change
CR_02380C	CR_02380C	429.549	-0.287087	0.206598	-1.3896	0.164652	0.207615	no change
C5_00150C	C5_00150C	16032.8	-0.2863	0.142514	-2.00893	0.044545	0.0627732	no change
C2_10240W	GPD1	3052.67	-0.285971	0.551169	-0.518844	0.60387	0.652053	no change
C3_05960W	ASE1	592.989	-0.285969	0.240733	-1.18791	0.234869	0.28542	no change
C3_06740W	C3_06740W	1239.99	-0.284017	0.149839	-1.89548	0.0580286	0.0800358	no change
CR_10440W	CR_10440W	409.286	-0.283597	0.238021	-1.19148	0.233467	0.284063	no change
C1_04410C	ESS1	2416.7	-0.283567	0.167959	-1.68831	0.0913517	0.121748	no change
C3_03630W	ECM18	396.285	-0.282888	0.193221	-1.46407	0.143175	0.182931	no change
C1_04730C	LYS21	5302.66	-0.282882	0.148705	-1.9023	0.0571323	0.0789089	no change
C2_05590C	C2_05590C	819.556	-0.282443	0.225172	-1.25434	0.209717	0.258113	no change
C7_01880C	C7_01880C	211.093	-0.28229	0.303263	-0.930844	0.351934	0.407438	no change
C1_04340C	C1_04340C	478.568	-0.28133	0.192411	-1.46213	0.143706	0.18353	no change
CR_02090C	CET1	4037.08	-0.280573	0.157194	-1.78488	0.07428	0.100682	no change
C2_03750W	YIM1	2396.05	-0.27954	0.245671	-1.13786	0.255178	0.306975	no change
C2_01900C	C2_01900C	705.912	-0.278452	0.215864	-1.28994	0.197072	0.243958	no change
C5_01380W	CFL5	75.4277	-0.277249	0.882813	-0.314052	0.753481	0.78974	no change
C1_13400C	AGC1	1201.65	-0.276987	1.22188	-0.22669	0.820665	0.849562	no change
CR_00800C	PWP2	2708.3	-0.276596	0.400486	-0.690651	0.489785	0.545037	no change
C2_10030C	MP65	23016.2	-0.276379	0.260385	-1.06142	0.288498	0.342229	no change
C6_00680C	C6_00680C	984.638	-0.276042	0.193508	-1.42652	0.153718	0.194941	no change
C2_08420W	C2_08420W	441.099	-0.275685	0.192692	-1.4307	0.152516	0.193621	no change
C1_13570W	MPT5	1489.8	-0.27449	0.24655	-1.11332	0.265569	0.317873	no change
C2_05170W	C2_05170W	2453.55	-0.273647	0.197277	-1.38712	0.165406	0.208478	no change
C1_12660W	C1_12660W	471.447	-0.2725	0.309569	-0.880256	0.378721	0.435324	no change
C2_08110W	RAD57	555.254	-0.271545	0.275164	-0.986846	0.323718	0.378888	no change
C6_02800W	C6_02800W	1576.64	-0.270722	0.158104	-1.71231	0.0868398	0.116515	no change
C1_06670W	C1_06670W	1304.43	-0.269032	0.188843	-1.42463	0.154265	0.195467	no change
CR_04720C	INO80	2936.82	-0.268874	0.146532	-1.83491	0.0665194	0.0909896	no change
C3_02190C	C3_02190C	5074.22	-0.268844	0.167524	-1.60481	0.108535	0.142586	no change
C4_04090C	C4_04090C	1764.39	-0.268677	0.236932	-1.13398	0.256802	0.30868	no change
C3_00960W	NDU1	756.948	-0.268606	0.181121	-1.48302	0.138068	0.176936	no change
C6_01140C	ARC18	520.415	-0.268539	0.246332	-1.09015	0.275645	0.328288	no change
C3_05140C	C3_05140C	1563.96	-0.268254	0.300694	-0.892117	0.37233	0.428805	no change
C6_02490C	C6_02490C	1296.03	-0.267468	0.19236	-1.39046	0.16439	0.207372	no change
C2_04170C	C2_04170C	17730.4	-0.26648	0.255934	-1.0412	0.297781	0.351842	no change
CR_07780W	CR_07780W	1246.79	-0.265642	0.237693	-1.11759	0.263743	0.316068	no change
C4_05560C	ARO9	230.52	-0.265223	0.335301	-0.791	0.428944	0.485849	no change
C7_03400C	C7_03400C	3044.51	-0.265082	0.391286	-0.677465	0.498111	0.552301	no change
C1_01190C	C1_01190C	1913.66	-0.263101	0.190879	-1.37837	0.16809	0.211414	no change
C1_05610W	C1_05610W	951.095	-0.262953	0.180815	-1.45426	0.145873	0.186059	no change
C4_02410C	AHP1	11457.8	-0.261966	0.315917	-0.829224	0.406978	0.463255	no change
C1_10440W	C1_10440W	1177.89	-0.261428	0.244567	-1.06894	0.285096	0.338597	no change
C1_14140C	SET3	3322.44	-0.260512	0.220249	-1.1828	0.236887	0.287463	no change
C3_07000W	RPD31	2571.84	-0.260345	0.164268	-1.58488	0.112994	0.147721	no change
C1_13790C	C1_13790C	843.467	-0.260313	0.204708	-1.27163	0.203505	0.251245	no change
C1_14590C	TLO4	2583.53	-0.260148	0.199266	-1.30553	0.191711	0.238013	no change
C7_01930C	C7_01930C	1417.41	-0.25994	0.314785	-0.825769	0.408935	0.465305	no change
C2_08570W	ANP1	1643.4	-0.259401	0.271846	-0.954222	0.339971	0.395352	no change
C1_01650W	ISN1	2209.62	-0.259283	0.141835	-1.82806	0.0675411	0.0922814	no change
CR_10450C	SPT3	1265.89	-0.259056	0.175801	-1.47357	0.140597	0.179906	no change
C4_02610C	SUL2	428.02	-0.258883	0.289262	-0.894977	0.370799	0.427454	no change
CR_05530C	CWT1	1609.71	-0.257755	0.16659	-1.54724	0.121804	0.158338	no change
C2_05920C	COX8	21168	-0.257597	0.209453	-1.22986	0.21875	0.26796	no change
C3_02030W	C3_02030W	2320.76	-0.257445	0.205287	-1.25407	0.209817	0.258183	no change
C1_14450C	C1_14450C	5157.74	-0.256937	0.163318	-1.57323	0.115665	0.151048	no change
C1_00040W	CTA2	7285.13	-0.256586	0.20029	-1.28107	0.200168	0.247483	no change
CR_05690W	MCT1	820.981	-0.255159	0.472013	-0.540576	0.5888	0.637511	no change
C4_01670C	C4_01670C	643.798	-0.255029	0.199962	-1.27538	0.202173	0.249704	no change
CR_03530W	CR_03530W	15099.4	-0.253891	0.172969	-1.46785	0.142146	0.181693	no change
C3_06230W	CYM1	1871.35	-0.250935	0.311397	-0.805836	0.420337	0.477097	no change
C1_09960W	PET100	1463.08	-0.250227	0.23489	-1.0653	0.286741	0.340348	no change
C4_00540C	NMD5	2613.31	-0.248384	0.234646	-1.05855	0.289806	0.343508	no change
C4_00970C	MDN1	2668.4	-0.248197	0.203565	-1.21925	0.222748	0.272243	no change
C1_08630W	C1_08630W	1193.98	-0.2477	0.243187	-1.01856	0.308413	0.362681	no change
C2_06320W	C2_06320W	1636.29	-0.247676	0.181288	-1.3662	0.171877	0.215632	no change
C1_08210C	MLT1	4915.13	-0.247362	0.172682	-1.43248	0.152008	0.193017	no change
CR_10650W	LTV1	2212.91	-0.246931	0.347328	-0.710943	0.47712	0.53343	no change
CR_03410W	CR_03410W	1062.56	-0.246412	0.229165	-1.07526	0.282258	0.335428	no change
C3_00880W	KGD1	15210.7	-0.245708	0.293652	-0.836732	0.402743	0.459398	no change
C2_07390C	C2_07390C	2213.56	-0.244576	0.166154	-1.47198	0.141026	0.180417	no change
C7_01870W	MSK1	1588.63	-0.244473	0.220472	-1.10886	0.267489	0.319722	no change
C2_06720W	GRE2	1783.12	-0.244441	0.206915	-1.18136	0.23746	0.287983	no change
C5_04100W	CDS1	4650.26	-0.244357	0.144716	-1.68853	0.0913089	0.121718	no change
C6_00950C	TOP1	1864.82	-0.243166	0.479075	-0.507574	0.611752	0.659252	no change
C4_01230C	C4_01230C	1233.63	-0.242862	0.257884	-0.941747	0.346322	0.401798	no change
C1_04760C	SYG1	1598.45	-0.242851	0.240922	-1.008	0.313452	0.367882	no change
C1_12240C	C1_12240C	1735.14	-0.242764	0.286114	-0.848484	0.396168	0.452764	no change
C5_03830C	C5_03830C	1342.2	-0.242698	0.210996	-1.15025	0.250042	0.301648	no change
CR_06120W	RPL7	3575.25	-0.242451	0.350325	-0.692074	0.488891	0.544144	no change
C1_14330W	C1_14330W	780.342	-0.241889	0.29889	-0.80929	0.418348	0.475235	no change
C4_00030C	C4_00030C	1271.61	-0.241499	0.172072	-1.40348	0.160475	0.202777	no change
C2_03040W	PLC2	1405.44	-0.241213	0.234931	-1.02674	0.304544	0.35898	no change
CR_02710W	RRP9	1139.3	-0.240269	0.616575	-0.389684	0.69677	0.738208	no change
C7_00830C	C7_00830C	3827.49	-0.239678	0.24708	-0.970043	0.332025	0.387017	no change
C5_03460C	C5_03460C	678.181	-0.238177	0.18818	-1.26569	0.205624	0.253651	no change
C4_01570C	C4_01570C	43.9345	-0.235358	0.385695	-0.610217	0.541718	0.593407	no change
C4_05550C	GVP36	5401.75	-0.234972	0.12678	-1.85339	0.0638265	0.0875469	no change
C3_00950C	C3_00950C	675.016	-0.234602	0.20635	-1.13691	0.255575	0.30739	no change
C1_06690W	CYK3	642.05	-0.233486	0.26216	-0.890625	0.37313	0.429487	no change
C3_01330W	ZCF8	601.52	-0.233002	0.176676	-1.31881	0.187233	0.232938	no change
C2_04020C	SDS22	2313.54	-0.231427	0.240244	-0.963302	0.335396	0.390412	no change
C1_07180W	CCS1	4155.08	-0.231015	0.204815	-1.12792	0.259354	0.311496	no change
C1_06200W	C1_06200W	1121.8	-0.230854	0.210303	-1.09772	0.272328	0.324661	no change
CR_08000C	CR_08000C	6310.83	-0.230686	0.135704	-1.69991	0.0891471	0.119236	no change
C3_04990W	FGR44	1567.4	-0.230127	0.150019	-1.53398	0.125034	0.162147	no change
C5_04950C	C5_04950C	2392.73	-0.229613	0.143658	-1.59833	0.10997	0.144305	no change
C1_10640C	PEA2	1011.07	-0.229488	0.233495	-0.98284	0.325686	0.380818	no change
C1_03870C	C1_03870C	722.764	-0.228852	0.652568	-0.350694	0.725818	0.765062	no change
CR_03070W	DOM34	2414	-0.226262	0.14542	-1.55592	0.119727	0.155874	no change
CR_01320C	CR_01320C	2380.55	-0.226193	0.193326	-1.17001	0.241997	0.293068	no change
CR_03420C	NOT4	3433.38	-0.225997	0.145907	-1.54891	0.121403	0.157885	no change
CM_00340W	CM_0034	56.6834	-0.22556	0.561234	-0.4019	0.687757	0.730085	no change
C3_03020W	C3_03020W	1236.49	-0.225015	0.214717	-1.04796	0.294658	0.348635	no change
CR_03750C	PRP42	600.479	-0.224922	0.267807	-0.839866	0.400984	0.457566	no change
C7_02190W	C7_02190W	40.473	-0.224768	0.441535	-0.509059	0.610711	0.658367	no change
C5_00670C	HMS1	2938.07	-0.223928	0.304826	-0.734609	0.462578	0.519312	no change
C2_09680W	C2_09680W	946.246	-0.222706	0.240158	-0.927333	0.353754	0.409306	no change
C3_03820C	C3_03820C	1113.47	-0.222606	0.188016	-1.18398	0.236422	0.287168	no change
C1_11930W	C1_11930W	1786.83	-0.22226	0.222847	-0.997367	0.318586	0.373174	no change
C2_05210W	DAD2	408.552	-0.221952	0.397815	-0.557929	0.576893	0.626323	no change
C2_02490C	C2_02490C	2630.62	-0.221658	0.149765	-1.48004	0.138862	0.1778	no change
C2_06750C	C2_06750C	512.032	-0.220018	0.173083	-1.27117	0.203668	0.251394	no change
C1_07280C	C1_07280C	757.447	-0.219995	0.216488	-1.0162	0.309536	0.363931	no change
C6_00410C	SRO77	2431.38	-0.219912	0.133063	-1.65269	0.0983933	0.130376	no change
C3_03130C	C3_03130C	389.478	-0.219704	0.216678	-1.01397	0.310599	0.364965	no change
C1_12350W	C1_12350W	2535.55	-0.218664	0.303542	-0.720376	0.471294	0.527806	no change
C4_01600C	C4_01600C	102.439	-0.218217	0.492954	-0.442672	0.658003	0.703253	no change
CR_05080W	VMA13	3034.32	-0.217907	0.196304	-1.11005	0.266979	0.319241	no change
C1_03360W	C1_03360W	3209.82	-0.21768	0.131585	-1.65429	0.098069	0.129975	no change
C1_12620W	SPA2	4296.45	-0.21707	0.224876	-0.965284	0.334402	0.389445	no change
C2_03450W	C2_03450W	1309.89	-0.216772	0.214121	-1.01238	0.311356	0.36571	no change
CR_10670W	CPR6	19873.4	-0.216368	0.387516	-0.558345	0.576608	0.626128	no change
C1_09070W	C1_09070W	1068.51	-0.216346	0.314586	-0.687717	0.491631	0.546786	no change
CR_05550C	CR_05550C	3954.55	-0.216249	0.314836	-0.686862	0.492169	0.547283	no change
C4_05370W	PUF3	1573.56	-0.215954	0.151175	-1.4285	0.153147	0.194258	no change
CR_07360W	PIF1	1907.37	-0.215673	0.153246	-1.40736	0.159321	0.201446	no change
CR_02700W	CR_02700W	598.192	-0.215111	0.325685	-0.660487	0.508941	0.562995	no change
CR_10130W	CR_10130W	1135.12	-0.215076	0.173112	-1.2424	0.214088	0.262842	no change
CR_08490W	TSR1	4149.11	-0.21489	0.365214	-0.588395	0.556267	0.606467	no change
C5_01160C	C5_01160C	52.4673	-0.214627	0.77889	-0.275556	0.782889	0.81612	no change
C2_07870C	C2_07870C	565.958	-0.214162	0.195967	-1.09285	0.274461	0.327008	no change
C4_00940W	C4_00940W	242.526	-0.213922	0.325967	-0.656268	0.511651	0.565156	no change
C4_05060W	CDL1	1114.6	-0.213373	0.179413	-1.18929	0.234327	0.284877	no change
C1_01090C	C1_01090C	1599.38	-0.213135	0.178499	-1.19404	0.232461	0.282955	no change
C1_02870W	YPT7	823.253	-0.212943	0.218002	-0.976795	0.328671	0.383849	no change
CR_00830W	CR_00830W	721.793	-0.212912	0.213335	-0.99802	0.31827	0.372877	no change
C7_04000W	C7_04000W	1830.58	-0.211113	0.221999	-0.950962	0.341624	0.396887	no change
C2_07860W	C2_07860W	1075.51	-0.210884	0.150569	-1.40058	0.161341	0.203742	no change
CR_06830C	SIW14	621.625	-0.210781	0.184106	-1.14489	0.252256	0.304216	no change
CR_08010W	DAD4	666.11	-0.210766	0.291834	-0.722213	0.470163	0.52664	no change
C4_05830W	C4_05830W	12.7331	-0.209087	1.01357	-0.206287	0.836567	0.862732	no change
C4_07050W	YDC1	664.807	-0.208994	0.208436	-1.00268	0.316016	0.370527	no change
C6_01300W	C6_01300W	447.413	-0.208946	0.202785	-1.03038	0.302832	0.357315	no change
CR_00470W	CR_00470W	5618.28	-0.208761	0.225516	-0.925705	0.354599	0.410126	no change
C2_02120W	C2_02120W	1677.64	-0.208501	0.138508	-1.50534	0.132236	0.170303	no change
C4_03440C	DOT4	1432.11	-0.207776	0.449415	-0.462326	0.643847	0.689482	no change
C7_02940C	IFM1	2307.64	-0.207346	0.175745	-1.17981	0.238075	0.288611	no change
C6_04290W	C6_04290W	3418.72	-0.206809	0.16155	-1.28016	0.20049	0.24783	no change
CR_10240W	UTP5	3307.75	-0.206636	0.415956	-0.496774	0.619349	0.666716	no change
C2_02420C	C2_02420C	2572.73	-0.206334	0.214825	-0.960473	0.336817	0.391914	no change
C1_00080C	RCA1	2652.03	-0.206159	0.160401	-1.28527	0.198699	0.245921	no change
C3_05010C	C3_05010C	827.676	-0.20535	0.259043	-0.792726	0.427938	0.484893	no change
CR_08180C	TRM9	1982.12	-0.205235	0.177269	-1.15776	0.246963	0.298355	no change
C2_04870C	C2_04870C	4699.8	-0.204865	0.134375	-1.52458	0.127363	0.164703	no change
C3_05190C	MCA1	4345.58	-0.204635	0.170393	-1.20096	0.229766	0.280132	no change
C2_02160W	SAM37	481.229	-0.203843	0.174491	-1.16822	0.24272	0.293824	no change
C5_03490C	C5_03490C	2344.22	-0.202771	0.232205	-0.873243	0.38253	0.438943	no change
C2_01040W	C2_01040W	198.483	-0.202407	0.289867	-0.698273	0.485006	0.540677	no change
C6_03400C	QCR7	11039.8	-0.202153	0.231333	-0.873861	0.382194	0.438641	no change
C2_10700C	C2_10700C	1515.48	-0.201568	0.199919	-1.00825	0.313335	0.367818	no change
C1_11480W	PHO84	13461.4	-0.200949	0.309952	-0.648324	0.516775	0.569866	no change
C3_06270C	C3_06270C	795.25	-0.200832	0.267798	-0.749941	0.45329	0.510133	no change
C3_07920W	C3_07920W	3491.91	-0.200664	0.15137	-1.32565	0.184956	0.230393	no change
C4_06590W	CCJ1	860.979	-0.200652	0.263716	-0.760865	0.446738	0.503656	no change
C3_05520C	DNM1	4358.52	-0.199878	0.212391	-0.941087	0.34666	0.402112	no change
C5_03970W	C5_03970W	213.602	-0.197443	0.27656	-0.713924	0.475274	0.531865	no change
C1_09470C	C1_09470C	2675.04	-0.197097	0.215084	-0.91637	0.359473	0.41528	no change
C5_04750C	HAS1	8238.47	-0.196083	0.299986	-0.653641	0.513343	0.566814	no change
C2_03380W	PAN1	9012.17	-0.195869	0.129125	-1.51689	0.129294	0.166875	no change
C2_06410W	C2_06410W	94.2449	-0.195699	0.603338	-0.32436	0.745666	0.782785	no change
C2_03180C	TOM1	8650.75	-0.194894	0.162737	-1.1976	0.231071	0.28155	no change
C5_02760W	CKB2	2690.57	-0.194803	0.138153	-1.41005	0.158524	0.200524	no change
C4_06030W	CMD1	9980.99	-0.193749	0.228407	-0.848261	0.396293	0.452819	no change
C3_04760C	SEN1	2234.2	-0.193532	0.184231	-1.05049	0.293494	0.347396	no change
C2_04510W	RIM2	1211.55	-0.193413	0.252332	-0.766503	0.443377	0.500487	no change
C1_01060W	MBF1	16861.5	-0.193172	0.243591	-0.793015	0.427769	0.484794	no change
C4_03800C	NUP84	1527.53	-0.19079	0.181213	-1.05285	0.292411	0.346199	no change
C2_06930C	C2_06930C	91.0469	-0.190508	0.622583	-0.305997	0.759607	0.795031	no change
C1_14420W	DDI1	5321.65	-0.189829	0.219767	-0.863772	0.387713	0.444292	no change
C2_10360C	HEM3	2080.74	-0.189641	0.237962	-0.796938	0.425487	0.482391	no change
CR_03840C	CR_03840C	233.018	-0.189235	0.346147	-0.54669	0.584592	0.633414	no change
C3_01510W	C3_01510W	1332.63	-0.188845	0.154033	-1.226	0.220197	0.269345	no change
C1_04680W	PIL1	35265.9	-0.18884	0.187418	-1.00759	0.313651	0.368044	no change
C1_07290W	C1_07290W	627.474	-0.188173	0.218753	-0.86021	0.389674	0.446025	no change
C3_00530C	C3_00530C	899.565	-0.187767	0.265852	-0.706283	0.480012	0.536363	no change
C4_07130W	C4_07130W	2332.03	-0.187213	0.320531	-0.584071	0.559172	0.609301	no change
C5_02580W	C5_02580W	4044.64	-0.183857	0.256335	-0.717254	0.473217	0.529861	no change
C3_04320W	VAM3	362.234	-0.183666	0.27632	-0.664685	0.506252	0.560436	no change
C6_00500C	C6_00500C	838.769	-0.18215	0.20168	-0.903162	0.36644	0.422755	no change
C2_09300W	MED18	1157.76	-0.181998	0.165304	-1.10099	0.270902	0.323284	no change
C2_00010W	TLO5	1875.34	-0.181933	0.223322	-0.814668	0.415262	0.471965	no change
CR_05960W	CR_05960W	292.528	-0.18141	0.255933	-0.70882	0.478436	0.534802	no change
C3_00330W	UTP8	3784.46	-0.181407	0.381804	-0.475133	0.634692	0.681022	no change
C1_08060W	OFR1	5644.54	-0.181332	0.241322	-0.75141	0.452406	0.50933	no change
C1_03860C	BNI4	1741.28	-0.180941	0.171527	-1.05488	0.291479	0.345354	no change
C7_01180W	MDM12	811.221	-0.180936	0.293322	-0.616851	0.537333	0.589161	no change
CR_00840C	CR_00840C	533.429	-0.180686	0.217146	-0.832094	0.405356	0.461584	no change
C1_00490C	TTR1	4036.63	-0.179621	0.296833	-0.605126	0.545095	0.596139	no change
C5_01570C	SPO1	73.0064	-0.179437	0.348151	-0.5154	0.606273	0.654293	no change
C6_02630C	C6_02630C	1427.19	-0.179332	0.154519	-1.16058	0.245812	0.297085	no change
C1_02610W	IML1	1108.01	-0.178718	0.142197	-1.25683	0.208816	0.257057	no change
C2_05640W	C2_05640W	2948.92	-0.177172	0.408979	-0.433205	0.664866	0.709317	no change
C2_10730W	C2_10730W	341.086	-0.176758	0.332535	-0.531547	0.59504	0.643217	no change
CR_08710W	CR_08710W	4677.09	-0.17659	0.16713	-1.0566	0.290692	0.34449	no change
C6_00560W	C6_00560W	2238.32	-0.176288	0.174579	-1.00979	0.312596	0.367094	no change
C3_07850W	C3_07850W	2683.4	-0.176171	0.18124	-0.972031	0.331035	0.386089	no change
C4_06080W	C4_06080W	295.098	-0.175061	0.303988	-0.57588	0.564696	0.614534	no change
CR_08620C	CR_08620C	1472.86	-0.174915	0.170195	-1.02773	0.304075	0.358551	no change
C1_10490W	LKH1	6159.39	-0.174093	0.125001	-1.39273	0.163701	0.206547	no change
C5_04520W	TIP41	1173.93	-0.173789	0.17298	-1.00467	0.315053	0.369544	no change
C2_01640W	SLA1	4738.01	-0.172509	0.168331	-1.02482	0.305447	0.359761	no change
C6_00320C	DNA2	1121.65	-0.17191	0.144082	-1.19314	0.232814	0.283326	no change
C5_01080C	GDS1	3961.39	-0.171893	0.244181	-0.703959	0.481459	0.537576	no change
C1_11150W	C1_11150W	1177.97	-0.17156	0.165236	-1.03827	0.299143	0.353242	no change
C3_00660W	C3_00660W	998.957	-0.17081	0.249694	-0.684079	0.493925	0.548724	no change
C1_08220W	CCR4	3685.77	-0.170786	0.152861	-1.11726	0.263883	0.316109	no change
C1_08160W	SFH1	2111.75	-0.170573	0.142159	-1.19988	0.230188	0.280531	no change
CR_00720W	CR_00720W	142.33	-0.169691	0.232765	-0.729025	0.465987	0.522451	no change
CR_08370W	GSH2	3568.78	-0.169573	0.150854	-1.12408	0.260977	0.313068	no change
CR_02540W	CHO2	1623.95	-0.169546	0.200618	-0.845115	0.398046	0.454736	no change
C5_01970C	CDC24	2788.08	-0.167487	0.178519	-0.938203	0.34814	0.403593	no change
C2_04080W	C2_04080W	4462.35	-0.167226	0.620204	-0.26963	0.787445	0.820152	no change
CR_04910W	CDC43	242.154	-0.167125	0.276342	-0.604776	0.545328	0.596174	no change
CR_05450C	CR_05450C	1485.35	-0.167118	0.22481	-0.743377	0.457254	0.514012	no change
C5_03950W	C5_03950W	982.066	-0.166505	0.236411	-0.704303	0.481244	0.537437	no change
C1_07660W	C1_07660W	75.0307	-0.166432	0.71104	-0.234068	0.814932	0.844507	no change
C5_02190C	C5_02190C	5479.61	-0.166305	0.121853	-1.3648	0.172315	0.216091	no change
C5_00060C	C5_00060C	2366.7	-0.165464	0.265079	-0.624207	0.532492	0.584497	no change
CR_02890C	CR_02890C	1282.45	-0.164498	0.244795	-0.671983	0.501595	0.555676	no change
C3_07870W	C3_07870W	335.514	-0.164129	0.24141	-0.679876	0.496583	0.551266	no change
C2_07300C	RPA12	861.229	-0.163533	0.306323	-0.533857	0.59344	0.641836	no change
C5_01980C	C5_01980C	2233.98	-0.162909	0.194747	-0.836518	0.402864	0.459448	no change
C7_02510W	C7_02510W	2471.71	-0.162452	0.253108	-0.641831	0.520983	0.57387	no change
C4_06890W	ARR3	311.979	-0.162306	0.196531	-0.825856	0.408886	0.465305	no change
C1_00770C	ROT1	456.162	-0.161284	0.292811	-0.550811	0.581764	0.630693	no change
C1_06920C	C1_06920C	709.627	-0.160101	0.328749	-0.487001	0.626258	0.673182	no change
C4_07250C	TLO10	3083.11	-0.15968	0.182491	-0.874999	0.381574	0.438183	no change
C2_07450C	RCL1	2436.35	-0.159459	0.373139	-0.427344	0.669129	0.713482	no change
C2_00520W	DFG5	4875.07	-0.159226	0.122779	-1.29685	0.194684	0.241303	no change
CR_10810C	CR_10810C	2486.07	-0.159087	0.183214	-0.868316	0.385221	0.441606	no change
C2_06480W	C2_06480W	819.749	-0.158862	0.258884	-0.61364	0.539453	0.59116	no change
CR_08500W	CR_08500W	3156.2	-0.158454	0.307697	-0.514966	0.606577	0.654502	no change
C5_01880C	C5_01880C	2313.15	-0.158059	0.137146	-1.15249	0.24912	0.300657	no change
CR_00710C	CR_00710C	285.908	-0.155882	0.221787	-0.702848	0.482151	0.538047	no change
C4_01610C	C4_01610C	119.626	-0.155761	0.382722	-0.406984	0.68402	0.726705	no change
C4_01450W	PWP1	4339.93	-0.155165	0.280642	-0.552895	0.580335	0.629602	no change
C2_09560C	C2_09560C	1283.38	-0.155132	0.154865	-1.00173	0.316475	0.370992	no change
CR_08900C	CR_08900C	2114.8	-0.154779	0.166062	-0.93206	0.351305	0.406868	no change
C1_11970C	C1_11970C	794.465	-0.154192	0.176211	-0.875043	0.38155	0.438183	no change
C4_04260C	FZO1	2463.29	-0.153013	0.179993	-0.850106	0.395266	0.451992	no change
C3_03880C	PEP8	2163.54	-0.152282	0.155129	-0.981648	0.326273	0.38143	no change
C1_00060W	TUP1	21048.9	-0.150857	0.205526	-0.734004	0.462946	0.51953	no change
C1_14290C	MDG1	14809.3	-0.150778	0.129588	-1.16352	0.244618	0.295882	no change
C1_12080W	LCB4	824.892	-0.149475	0.184711	-0.809237	0.418379	0.475235	no change
C4_05620C	C4_05620C	827.473	-0.148033	0.219906	-0.673166	0.500842	0.555065	no change
C4_05750C	LEA1	741.007	-0.147066	0.199511	-0.737133	0.461042	0.517831	no change
C3_00890C	C3_00890C	647.012	-0.146353	0.230517	-0.634888	0.525501	0.5781	no change
C2_04270W	CAK1	749.969	-0.145667	0.205747	-0.707991	0.478951	0.535277	no change
C1_02420C	GSC1	8123.4	-0.144455	0.148016	-0.975941	0.329094	0.384125	no change
C1_11590W	PLD1	4528.99	-0.1438	0.134463	-1.06944	0.284873	0.3384	no change
C3_03190C	C3_03190C	1191.37	-0.143686	0.20439	-0.702998	0.482057	0.538043	no change
C6_02810C	C6_02810C	997.597	-0.143615	0.158051	-0.90866	0.36353	0.419722	no change
C4_00720W	CSP2	116.747	-0.14351	0.280057	-0.512429	0.608351	0.656297	no change
C5_01280C	NUF2	856.695	-0.142879	0.187843	-0.760629	0.446879	0.503678	no change
C2_09370C	KAR3	484.652	-0.142678	0.194835	-0.732304	0.463983	0.520498	no change
C2_00370W	PDR6	1484.16	-0.142614	0.192195	-0.742027	0.458071	0.514834	no change
C5_01190W	C5_01190W	2845.69	-0.141636	0.163304	-0.867313	0.385771	0.442151	no change
C1_11090C	C1_11090C	1611.61	-0.141238	0.204846	-0.689483	0.490519	0.545753	no change
C6_01770W	RAD18	536.327	-0.140945	0.207712	-0.678561	0.497416	0.551743	no change
C3_04580C	STP1	945.5	-0.140828	0.336718	-0.418237	0.675774	0.719283	no change
C6_03060W	PGA60	41.0481	-0.140648	0.765441	-0.183747	0.854212	0.878803	no change
C1_14270W	C1_14270W	724.988	-0.13912	0.19039	-0.730713	0.464954	0.5214	no change
CR_00440C	LRG1	2929.49	-0.137557	0.151762	-0.906403	0.364723	0.421018	no change
C1_07030C	RBT4	320.326	-0.1374	0.350547	-0.391957	0.69509	0.736747	no change
CR_02680W	CR_02680W	238.613	-0.137135	0.211872	-0.647254	0.517467	0.570404	no change
C1_10080W	C1_10080W	590.246	-0.137118	0.179222	-0.765074	0.444227	0.501257	no change
C3_01530C	CAS4	1823.52	-0.136172	0.132859	-1.02494	0.305393	0.359761	no change
CR_05180C	SDH2	16692.1	-0.135218	0.193578	-0.698517	0.484854	0.540659	no change
C6_00130C	VID27	8658.72	-0.133967	0.150587	-0.889634	0.373662	0.430007	no change
CR_03880W	IFF9	1644.47	-0.132773	0.146505	-0.906268	0.364794	0.421019	no change
C4_01620C	C4_01620C	107.146	-0.132735	0.30524	-0.434853	0.663669	0.708294	no change
CR_01970C	VMA4	7928.08	-0.132509	0.204609	-0.647623	0.517229	0.570261	no change
C1_00340W	HBR1	2958.06	-0.131733	0.172789	-0.762391	0.445826	0.502776	no change
C2_10300C	C2_10300C	94.3273	-0.129372	0.326859	-0.395804	0.69225	0.73407	no change
CR_06190C	CR_06190C	37.3489	-0.128712	0.412476	-0.312047	0.755005	0.790919	no change
C1_07410C	SKP1	8101.59	-0.127856	0.215487	-0.593337	0.552956	0.603519	no change
C7_03980W	C7_03980W	1108.69	-0.12599	0.193104	-0.652446	0.514113	0.567436	no change
C2_02500W	C2_02500W	1166.63	-0.125537	0.172452	-0.727954	0.466642	0.522989	no change
C1_08030W	PFY1	11393.9	-0.12505	0.214798	-0.582175	0.560449	0.61058	no change
C2_03930C	SNF6	1118.29	-0.124803	0.164714	-0.757698	0.448632	0.505444	no change
C4_05600W	GYP2	2570.64	-0.122596	0.21217	-0.577818	0.563387	0.613333	no change
C1_14570C	FGR24	717.784	-0.122158	0.191291	-0.6386	0.523083	0.575891	no change
C2_08940C	VPS28	794.637	-0.121876	0.150245	-0.811187	0.417258	0.474143	no change
C1_07920W	C1_07920W	3308.78	-0.121063	0.190973	-0.633925	0.52613	0.578684	no change
C3_02290W	C3_02290W	651.887	-0.120903	0.212418	-0.569177	0.569236	0.618911	no change
C6_02920C	VPS51	812.152	-0.120726	0.283339	-0.426084	0.670046	0.714078	no change
C1_02780W	C1_02780W	3739.67	-0.120655	0.179541	-0.672021	0.501571	0.555676	no change
C4_04500C	C4_04500C	1865.2	-0.120531	0.159091	-0.757621	0.448678	0.505444	no change
C1_05390C	C1_05390C	1922.46	-0.119906	0.154051	-0.778354	0.43636	0.493593	no change
C2_02150C	C2_02150C	1524.06	-0.119435	0.207142	-0.576583	0.564221	0.614129	no change
C4_03950C	C4_03950C	113.444	-0.119399	0.295945	-0.40345	0.686617	0.729014	no change
C5_02900W	SPT8	1761.06	-0.119387	0.159778	-0.747209	0.454937	0.511601	no change
C3_00790W	C3_00790W	585.609	-0.118634	0.209746	-0.565606	0.571662	0.620982	no change
C3_04360W	C3_04360W	1204.72	-0.117924	0.143779	-0.820174	0.412117	0.468657	no change
CR_05980W	CR_05980W	2498.79	-0.11753	0.193099	-0.608653	0.542755	0.594014	no change
C1_12000C	C1_12000C	206.554	-0.117402	0.268198	-0.437743	0.661572	0.706325	no change
C4_06240W	C4_06240W	672.707	-0.117141	0.167628	-0.698817	0.484666	0.540652	no change
C1_02490C	C1_02490C	1156.79	-0.116971	0.194336	-0.601902	0.54724	0.597717	no change
C3_07750W	UTP9	4700.49	-0.116842	0.307178	-0.380372	0.70367	0.74446	no change
CR_01910C	BIO4	36.6628	-0.116257	0.523446	-0.222099	0.824237	0.851961	no change
C7_03090C	SSP96	61.2341	-0.115815	0.423147	-0.273699	0.784316	0.817464	no change
C1_08620W	CTR2	1585.15	-0.114185	0.17758	-0.643008	0.520219	0.573134	no change
C1_06700W	C1_06700W	1601.57	-0.113281	0.190011	-0.596179	0.551056	0.601555	no change
C5_00680W	RMT2	1934.49	-0.112683	0.462132	-0.243833	0.80736	0.837678	no change
C7_04050W	HLJ1	2648.83	-0.112479	0.242832	-0.463194	0.643225	0.688939	no change
C4_06930C	EXM2	989.288	-0.112133	0.23346	-0.48031	0.631007	0.677555	no change
C2_00730C	C2_00730C	994.817	-0.11149	0.17	-0.655822	0.511939	0.565368	no change
C1_09970C	PDC2	911.852	-0.110221	0.273205	-0.403437	0.686627	0.729014	no change
C1_01260C	TRS20	597.894	-0.109708	0.214753	-0.510854	0.609453	0.657249	no change
C2_03700W	C2_03700W	555.868	-0.109548	0.364035	-0.300928	0.763469	0.798525	no change
CR_09230C	CR_09230C	1692.18	-0.107676	0.147765	-0.728697	0.466187	0.522578	no change
C6_04120C	C6_04120C	625.874	-0.106982	0.225452	-0.474521	0.635129	0.681245	no change
C3_05440C	C3_05440C	307.632	-0.10642	0.257585	-0.413143	0.679502	0.722735	no change
CR_05620C	MTG2	1111.2	-0.104856	0.31405	-0.333883	0.738468	0.776321	no change
C2_10280C	SPT23	4918.38	-0.104613	0.184369	-0.567408	0.570437	0.619877	no change
C3_07350W	C3_07350W	1645.14	-0.104612	0.150775	-0.69383	0.487789	0.543135	no change
C5_00980W	TRY3	3033.28	-0.104304	0.224621	-0.464358	0.642392	0.688417	no change
C2_04980C	CKA2	1200.9	-0.103761	0.173523	-0.597964	0.549864	0.600474	no change
CR_10300W	PUP1	9575.79	-0.103653	0.152595	-0.679266	0.49697	0.551388	no change
C1_02720W	C1_02720W	922.591	-0.103429	0.157041	-0.658613	0.510144	0.563804	no change
C1_12680W	C1_12680W	4740	-0.103113	0.327507	-0.314843	0.752881	0.789248	no change
C4_02900C	CRH11	8794.69	-0.102218	0.35629	-0.286895	0.774193	0.808608	no change
C6_03460W	C6_03460W	2954.73	-0.101905	0.187979	-0.542109	0.587743	0.636524	no change
C3_04460W	C3_04460W	1523.51	-0.101595	0.152985	-0.664086	0.506635	0.560756	no change
C3_02230C	YCG1	1105.17	-0.10158	0.165063	-0.615402	0.538289	0.590101	no change
C1_04090C	C1_04090C	447.663	-0.0994062	0.166673	-0.596414	0.550899	0.601494	no change
C5_04600C	GRR1	5204.75	-0.0992515	0.203772	-0.487072	0.626207	0.673182	no change
C4_04520W	C4_04520W	2418.19	-0.0991531	0.247358	-0.400849	0.688532	0.730777	no change
CR_08960C	MPS1	530.757	-0.0984657	0.212276	-0.463858	0.64275	0.688553	no change
C6_00760W	C6_00760W	4001.31	-0.0983907	0.239668	-0.410529	0.681418	0.724386	no change
C1_10130W	C1_10130W	233.6	-0.0983301	0.288133	-0.341266	0.732903	0.771423	no change
C3_06480C	ECM15	1780.33	-0.0982326	0.205577	-0.477838	0.632766	0.679321	no change
C2_04690C	TPO5	641.204	-0.0981139	0.19822	-0.494976	0.620617	0.667841	no change
CR_07190W	CR_07190W	4548.57	-0.0977014	0.167224	-0.584254	0.559049	0.609278	no change
C7_00720W	RTF1	3448.59	-0.0973949	0.181023	-0.538026	0.590559	0.639068	no change
CR_09170C	SSU1	673.413	-0.0964517	0.278754	-0.34601	0.729335	0.768419	no change
C3_07140C	C3_07140C	293.155	-0.0955547	0.336756	-0.283751	0.776601	0.810556	no change
C3_05650W	YCK2	6169.85	-0.0941616	0.188255	-0.500182	0.616947	0.66425	no change
C4_05590W	C4_05590W	2086.65	-0.0941557	0.1716	-0.548692	0.583217	0.632039	no change
C1_10970W	C1_10970W	2379.4	-0.0934106	0.43597	-0.214259	0.830345	0.857056	no change
C6_03170C	MDR1	291.74	-0.0932249	0.218455	-0.426746	0.669565	0.713692	no change
C7_04360C	TLO16	5325.56	-0.0923345	0.270282	-0.341622	0.732635	0.771277	no change
C3_07230W	DRS2	2525.98	-0.0922034	0.13542	-0.680868	0.495955	0.550671	no change
C5_03600W	MDJ1	4892.31	-0.0918228	0.390148	-0.235354	0.813934	0.843619	no change
C3_07930C	C3_07930C	924.424	-0.0914076	0.150239	-0.608413	0.542913	0.594079	no change
C4_03230C	C4_03230C	2313.7	-0.0902747	0.144126	-0.62636	0.531079	0.583161	no change
C3_00620C	C3_00620C	1130.53	-0.0896898	0.19197	-0.467209	0.640351	0.686353	no change
C5_03810C	C5_03810C	417.218	-0.0892996	0.341739	-0.26131	0.793854	0.826106	no change
CR_06430W	CR_06430W	219.782	-0.0888997	0.345531	-0.257284	0.796959	0.82876	no change
C2_07830W	FLC3	1385.92	-0.0883911	0.24056	-0.367439	0.713291	0.753438	no change
C7_01480W	C7_01480W	1452.06	-0.0880544	0.265423	-0.331751	0.740077	0.777739	no change
C3_06370C	C3_06370C	2501.44	-0.0877462	0.467653	-0.187631	0.851166	0.876576	no change
CR_04950W	MED5	894.989	-0.0870826	0.296016	-0.294183	0.768618	0.803106	no change
CR_02920C	AQY1	2877.18	-0.086188	0.371451	-0.232031	0.816514	0.845852	no change
C4_03560W	C4_03560W	1594.03	-0.0860038	0.151518	-0.567614	0.570297	0.619838	no change
C6_00110C	C6_00110C	769.495	-0.0857405	0.330528	-0.259405	0.795323	0.827347	no change
C2_00030W	RRN3	2066.06	-0.0847113	0.23528	-0.360044	0.718814	0.758466	no change
C4_05010W	C4_05010W	2070.96	-0.0844166	0.368844	-0.228868	0.818971	0.847957	no change
C2_06220C	MEC3	353.897	-0.0841423	0.311747	-0.269905	0.787233	0.820075	no change
C5_04990W	C5_04990W	345.715	-0.0841388	0.308536	-0.272703	0.785082	0.818045	no change
C2_02800W	C2_02800W	1559.21	-0.083565	0.21324	-0.391883	0.695145	0.736747	no change
C3_07270C	UBI4	75662.5	-0.0831251	0.204292	-0.406893	0.684087	0.726705	no change
C7_01460C	C7_01460C	419.665	-0.0794099	0.283924	-0.279688	0.779717	0.813523	no change
C5_01320W	SNF1	8310.8	-0.0791716	0.125634	-0.630178	0.528578	0.580628	no change
C4_03400W	C4_03400W	4183.53	-0.0782517	0.216595	-0.361281	0.71789	0.757892	no change
CR_00340C	CR_00340C	379.911	-0.0782174	0.246219	-0.317674	0.750732	0.78755	no change
C4_00410W	C4_00410W	2704.66	-0.0781605	0.189695	-0.412033	0.680315	0.723343	no change
CR_00010C	CR_00010C	1426.17	-0.0777661	0.254273	-0.305837	0.759729	0.795031	no change
CR_03660C	CR_03660C	661.881	-0.0770769	0.237062	-0.325134	0.74508	0.782445	no change
C2_09710C	C2_09710C	4697.07	-0.0763118	0.210252	-0.362954	0.716639	0.756706	no change
C4_01680W	TOA2	1376.22	-0.0761574	0.240624	-0.3165	0.751623	0.788162	no change
C5_01100C	CLN3	4480.15	-0.0759012	0.422211	-0.179771	0.857333	0.880951	no change
C2_10740C	C2_10740C	3777.91	-0.0747798	0.334422	-0.223609	0.823062	0.851453	no change
C2_10610W	GYP5	2602.24	-0.0747695	0.173525	-0.430887	0.666551	0.71086	no change
CR_00820C	CR_00820C	1112.77	-0.0745704	0.213428	-0.349394	0.726794	0.765938	no change
C2_10220C	PHO23	1414.33	-0.074287	0.165623	-0.448532	0.653769	0.699229	no change
C3_05450C	C3_05450C	1809.27	-0.0738408	0.310698	-0.237661	0.812144	0.842056	no change
C2_06560W	C2_06560W	77.9331	-0.0725975	0.458209	-0.158438	0.874112	0.89511	no change
CR_09680C	RTA4	707.082	-0.0724106	0.335609	-0.215759	0.829175	0.856145	no change
C5_03640W	C5_03640W	3892.98	-0.0723091	0.205972	-0.351062	0.725542	0.765023	no change
CR_08610W	CR_08610W	4508.26	-0.0719342	0.233563	-0.307986	0.758093	0.793876	no change
C1_02180W	GAL7	3595.46	-0.0714176	0.385346	-0.185334	0.852967	0.878128	no change
C3_07050W	C3_07050W	762.305	-0.0707726	0.187777	-0.376897	0.70625	0.746794	no change
C4_04180C	C4_04180C	548.06	-0.0702722	0.323028	-0.217542	0.827786	0.854858	no change
C3_00310C	C3_00310C	549.798	-0.0695904	0.291807	-0.238481	0.811508	0.841543	no change
C3_03180C	PNP1	2644.63	-0.0685696	0.134635	-0.509299	0.610543	0.658305	no change
C2_09460C	RHA1	1163.45	-0.0680345	0.262065	-0.259609	0.795165	0.827327	no change
CR_01150C	CTF18	1614.1	-0.0670138	0.141109	-0.47491	0.634851	0.68107	no change
C6_02850W	RAV2	816.275	-0.0669537	0.185481	-0.360974	0.718119	0.758001	no change
C1_12540W	C1_12540W	261.514	-0.0655707	0.389698	-0.16826	0.866378	0.88841	no change
C6_02330W	C6_02330W	23114.8	-0.0654967	0.160852	-0.407186	0.683871	0.726705	no change
C4_06660W	C4_06660W	1129.27	-0.0652591	0.25243	-0.258523	0.796003	0.82791	no change
CR_00910W	CR_00910W	22677.6	-0.0642375	0.235633	-0.272616	0.785148	0.818045	no change
CR_05010W	CR_05010W	638.825	-0.064143	0.264461	-0.242542	0.80836	0.83857	no change
C2_04500W	C2_04500W	4540.62	-0.0638379	0.30889	-0.206669	0.836269	0.862574	no change
C1_05380C	C1_05380C	1149.66	-0.0633503	0.16316	-0.388271	0.697815	0.739184	no change
C3_03540W	C3_03540W	1187.09	-0.0610685	0.14504	-0.421046	0.673721	0.717482	no change
C1_03290W	NGG1	1568.17	-0.0603986	0.12923	-0.467373	0.640233	0.68635	no change
C2_01570W	C2_01570W	389.722	-0.0591515	0.206644	-0.286248	0.774688	0.808752	no change
CR_09200C	UGA33	455.209	-0.058594	0.313931	-0.186646	0.851938	0.87722	no change
C1_09870W	HCM1	241.221	-0.0578255	0.257094	-0.22492	0.822041	0.85084	no change
C7_02200W	WHI3	1146.66	-0.0577674	0.260142	-0.222061	0.824266	0.851961	no change
C2_07820C	PHO86	1649.49	-0.0577104	0.184	-0.313644	0.753792	0.789926	no change
C2_07590W	VMA10	5054.07	-0.0570414	0.186426	-0.305973	0.759625	0.795031	no change
C6_01750C	C6_01750C	438.725	-0.0562783	0.215021	-0.261735	0.793526	0.825909	no change
C1_01000C	C1_01000C	815.335	-0.0561858	0.164341	-0.341885	0.732437	0.771204	no change
C2_05280C	GPI19	411.65	-0.0552268	0.293882	-0.187921	0.850938	0.876493	no change
CR_01360W	NNF1	396.047	-0.0546434	0.260336	-0.209896	0.833749	0.860123	no change
CR_10340W	PTP3	19279.1	-0.0540269	0.255588	-0.211382	0.832589	0.859075	no change
C6_02680W	C6_02680W	466.798	-0.0526493	0.298591	-0.176326	0.860038	0.882891	no change
C3_07640C	FUM12	12720.9	-0.0517143	0.208843	-0.247622	0.804427	0.83478	no change
C4_02940W	ABP1	9020.55	-0.0514964	0.136606	-0.376969	0.706197	0.746794	no change
C3_01400W	END3	1294.09	-0.0514179	0.267056	-0.192536	0.847322	0.87307	no change
C4_05770C	CFL1	752.947	-0.0501192	0.34246	-0.14635	0.883645	0.903012	no change
C2_07180W	C2_07180W	84.253	-0.0500163	0.424728	-0.117761	0.906257	0.921858	no change
C2_07960C	NSA1	1646.66	-0.0496861	0.503601	-0.0986618	0.921407	0.93345	no change
C1_10760W	VPS23	744.637	-0.0495861	0.193275	-0.256557	0.79752	0.829199	no change
C5_00870C	GIT4	127.954	-0.0490267	0.318124	-0.154112	0.877522	0.897985	no change
C5_03170C	C5_03170C	1772.6	-0.0488162	0.191901	-0.254383	0.7992	0.830222	no change
C2_04250W	VPS36	863.936	-0.0483415	0.161949	-0.298499	0.765322	0.800183	no change
CR_10200W	CR_10200W	29.1683	-0.0482131	0.6688	-0.072089	0.942531	0.951942	no change
C2_09000C	C2_09000C	108.943	-0.0481528	0.371576	-0.129591	0.89689	0.914356	no change
C1_09230C	GRP1	1151.66	-0.0477884	0.160967	-0.296883	0.766556	0.801332	no change
C1_08260C	LTP1	3196.24	-0.0471489	0.17014	-0.277118	0.781689	0.815296	no change
C2_01230W	C2_01230W	452.404	-0.0471345	0.168725	-0.279357	0.779971	0.813646	no change
C4_00460C	C4_00460C	2107.89	-0.0461916	0.182386	-0.253263	0.800065	0.830976	no change
C6_00030W	TLO13	2543.32	-0.0461461	0.184373	-0.250287	0.802365	0.83293	no change
C5_03250W	RMS1	1243.87	-0.0460141	0.31826	-0.14458	0.885042	0.904285	no change
CR_07450C	MNL1	2774.17	-0.0440236	0.153615	-0.286584	0.774431	0.808714	no change
C2_03540W	RAD32	1396.14	-0.0439318	0.326984	-0.134354	0.893122	0.911449	no change
C3_04560W	MAK21	5710.07	-0.0428644	0.407479	-0.105194	0.916222	0.929302	no change
C3_01150C	C3_01150C	907.257	-0.0422182	0.33751	-0.125087	0.900454	0.91705	no change
C1_12190W	BUL4	344.515	-0.0421367	0.28634	-0.147157	0.883008	0.902517	no change
C7_03810W	SLA2	6847.66	-0.0420624	0.238671	-0.176236	0.860109	0.882891	no change
C1_03160C	COQ4	2164.1	-0.0415257	0.190544	-0.217932	0.827482	0.85484	no change
C4_00570C	PCT1	3313.53	-0.0408092	0.178252	-0.228941	0.818915	0.847957	no change
C1_04200C	C1_04200C	1307.35	-0.0407123	0.228968	-0.177808	0.858874	0.882078	no change
C1_08120W	BUD6	1778.18	-0.040202	0.140476	-0.286184	0.774737	0.808752	no change
C3_04130W	C3_04130W	1285.02	-0.0384548	0.153554	-0.250432	0.802253	0.83293	no change
CR_04310C	CR_04310C	1067.58	-0.0382694	0.174925	-0.218776	0.826824	0.854309	no change
C1_05190C	C1_05190C	2644.48	-0.037469	0.267178	-0.14024	0.888471	0.907167	no change
C2_02190C	C2_02190C	447.024	-0.0372661	0.265297	-0.140469	0.888289	0.907137	no change
C5_03700C	C5_03700C	4205.92	-0.0360963	0.205584	-0.17558	0.860624	0.883268	no change
C4_03450C	JAB1	1726.65	-0.033482	0.206632	-0.162037	0.871277	0.892819	no change
C1_11130W	FGR16	293.821	-0.0330202	0.248351	-0.132957	0.894227	0.912264	no change
C2_04350C	SUV3	1276.74	-0.0323031	0.386287	-0.0836248	0.933355	0.944272	no change
CR_06080W	SIS1	8000.47	-0.0318746	0.292457	-0.108989	0.913211	0.926878	no change
C2_01910W	C2_01910W	305.566	-0.0314211	0.272361	-0.115365	0.908156	0.92316	no change
C5_00750C	C5_00750C	4946.22	-0.0312854	0.157637	-0.198464	0.842682	0.868888	no change
CR_02820W	PGM2	6051.24	-0.0310713	0.244077	-0.127301	0.898702	0.91589	no change
C4_05760W	CGT1	1343.17	-0.0301078	0.168282	-0.178913	0.858006	0.881491	no change
C1_13540W	GUP1	819.539	-0.0298737	0.252888	-0.11813	0.905965	0.921718	no change
C2_03910C	C2_03910C	1244.96	-0.0291069	0.196291	-0.148285	0.882118	0.901916	no change
C3_02350W	C3_02350W	3154.51	-0.0287934	0.352387	-0.0817096	0.934878	0.945492	no change
C4_02840C	MED20	806.455	-0.0283918	0.233669	-0.121504	0.903291	0.919589	no change
C4_01060W	MLP1	3189.15	-0.0283121	0.167631	-0.168895	0.865879	0.88805	no change
CR_10330W	PGA11	80.089	-0.0275471	0.468212	-0.0588347	0.953084	0.960974	no change
C1_13110C	CHS3	6407.22	-0.0273197	0.154894	-0.176377	0.859998	0.882891	no change
CR_03340C	CR_03340C	649.936	-0.027084	0.247776	-0.109308	0.912958	0.926878	no change
C3_01120W	C3_01120W	701.296	-0.0270651	0.233129	-0.116095	0.907577	0.922729	no change
C3_05920W	MRR1	720.176	-0.026461	0.19733	-0.134095	0.893327	0.911502	no change
C3_07610W	TIP120	2860.02	-0.0256917	0.16097	-0.159606	0.873192	0.894343	no change
C4_02290W	LAB5	3973.34	-0.0250787	0.450754	-0.0556373	0.955631	0.962891	no change
C5_00090C	C5_00090C	3832.07	-0.0244105	0.252956	-0.0965012	0.923122	0.93503	no change
CR_08120C	DCP2	5524.58	-0.024164	0.157608	-0.153317	0.878148	0.898472	no change
C5_05130C	C5_05130C	1781.42	-0.024075	0.190806	-0.126176	0.899593	0.916477	no change
C7_01290W	MED11	464.156	-0.0236727	0.259205	-0.091328	0.927232	0.938873	no change
C4_03850W	C4_03850W	1572.79	-0.0236491	0.198006	-0.119436	0.90493	0.920822	no change
CR_03130W	CR_03130W	846.525	-0.0234947	0.186374	-0.126062	0.899683	0.916477	no change
C5_01720C	RCY1	1105.32	-0.0228497	0.251916	-0.0907037	0.927728	0.939216	no change
C3_06540C	C3_06540C	154.054	-0.0224396	0.325011	-0.0690426	0.944956	0.954229	no change
C1_06190C	C1_06190C	9709.82	-0.0224395	0.171684	-0.130703	0.896011	0.913615	no change
CR_09890C	BET2	2565.59	-0.0224086	0.204502	-0.109576	0.912745	0.926878	no change
C3_07860C	MRR2	1199.51	-0.0220272	0.253845	-0.0867744	0.930851	0.942058	no change
CR_07210W	ARC15	3676.05	-0.0216359	0.185147	-0.116858	0.906973	0.922429	no change
C2_07810W	C2_07810W	2950.16	-0.0206171	0.187978	-0.109678	0.912664	0.926878	no change
C4_07140W	C4_07140W	923.688	-0.020546	0.482703	-0.0425644	0.966049	0.971584	no change
C6_02310W	C6_02310W	901.034	-0.0203691	0.273123	-0.0745786	0.94055	0.950263	no change
C4_05240C	VPH1	5126.29	-0.0192326	0.165119	-0.116477	0.907274	0.922578	no change
C3_04520C	ADE2	6497.6	-0.0186933	0.409957	-0.0455982	0.96363	0.969315	no change
C3_07490W	C3_07490W	3348.62	-0.0182033	0.15925	-0.114306	0.908995	0.923856	no change
C2_07880W	APM4	964.277	-0.0178266	0.174434	-0.102197	0.9186	0.931535	no change
C3_00120W	C3_00120W	2070.75	-0.0174131	0.175926	-0.0989797	0.921154	0.933353	no change
C3_02240C	GPA2	2516.81	-0.0165934	0.204647	-0.0810831	0.935376	0.945676	no change
C5_03630C	C5_03630C	694.158	-0.0156523	0.316457	-0.0494612	0.960552	0.967033	no change
C3_06110C	C3_06110C	1589.3	-0.0150564	0.204016	-0.0737999	0.94117	0.950728	no change
C7_00410C	C7_00410C	1155.11	-0.0149311	0.272929	-0.0547069	0.956372	0.963475	no change
C6_00390W	C6_00390W	2035.25	-0.0133031	0.143232	-0.0928774	0.926001	0.937786	no change
CR_05990C	SFL1	1329.66	-0.0132835	0.223949	-0.0593147	0.952701	0.960751	no change
C1_06390W	C1_06390W	544.886	-0.011942	0.256184	-0.0466149	0.96282	0.968827	no change
C5_00300C	SMC4	2686.84	-0.0111423	0.146461	-0.0760767	0.939358	0.949219	no change
C1_03060C	TSR2	1596.63	-0.011112	0.418213	-0.0265702	0.978803	0.982589	no change
C2_04340C	C2_04340C	209.964	-0.0110319	0.309977	-0.0355896	0.97161	0.97619	no change
C1_07140C	RIA1	3410.37	-0.0107806	0.300791	-0.0358409	0.971409	0.976153	no change
C1_01520C	SOD2	6951.62	-0.0106216	0.198265	-0.0535729	0.957275	0.964223	no change
C1_00370W	C1_00370W	526.837	-0.010256	0.196801	-0.0521138	0.958438	0.965068	no change
CR_07560W	RGD3	3926.83	-0.0101433	0.159822	-0.063466	0.949395	0.958064	no change
C7_04140C	C7_04140C	2442.27	-0.00976192	0.241392	-0.0404402	0.967742	0.973123	no change
C1_12740W	C1_12740W	874.826	-0.00868872	0.242043	-0.0358975	0.971364	0.976153	no change
C1_08680C	C1_08680C	1549.23	-0.00841473	0.183454	-0.0458683	0.963415	0.969262	no change
C2_03220C	STP4	5210.12	-0.00800809	0.357867	-0.0223773	0.982147	0.985284	no change
CR_04440C	RBR1	441.914	-0.00728157	0.582647	-0.0124974	0.990029	0.991857	no change
C3_05020W	C3_05020W	756.893	-0.00570397	0.222856	-0.0255948	0.979581	0.983205	no change
C4_05890W	C4_05890W	414.383	-0.00542805	0.313449	-0.0173172	0.986184	0.988681	no change
C1_10570C	C1_10570C	59.5581	-0.00445843	0.444806	-0.0100233	0.992003	0.993501	no change
C5_05470W	EST1	7396.17	-0.00334521	0.149363	-0.0223966	0.982132	0.985284	no change
C7_02380C	CYP1	84799.8	-0.00333291	0.36199	-0.0092072	0.992654	0.993819	no change
C4_00340W	PTC7	4820	-0.00266138	0.176791	-0.0150538	0.987989	0.990146	no change
C1_08800W	C1_08800W	1316.32	-0.00181704	0.131716	-0.0137952	0.988993	0.990986	no change
C1_08290C	DIP2	2794.22	-0.000358819	0.508439	-0.000705727	0.999437	0.999579	no change
C6_00820W	SUN41	13074.3	-0.00029194	0.300602	-0.000971185	0.999225	0.99956	no change
C4_05050C	PPG1	756.665	-0.000268727	0.241983	-0.00111052	0.999114	0.99956	no change
CM_00240W	CM_0024	26.5532	0.000315133	0.596851	0.000527993	0.999579	0.999579	no change
C1_13550C	NUP49	2309.59	0.000342164	0.143972	0.00237661	0.998104	0.998773	no change
C1_01040W	C1_01040W	1799.37	0.000618246	0.229525	0.00269359	0.997851	0.998688	no change
C3_05940C	C3_05940C	533.362	0.00148326	0.205512	0.00721738	0.994241	0.995242	no change
C5_00260W	C5_00260W	15116.3	0.00170357	0.177418	0.00960201	0.992339	0.993671	no change
C4_05640C	C4_05640C	1223.03	0.00229823	0.136184	0.016876	0.986536	0.988855	no change
C3_07940W	C3_07940W	2959.45	0.00252372	0.223851	0.0112741	0.991005	0.992668	no change
CR_03640C	CR_03640C	1743.99	0.00270225	0.156183	0.0173018	0.986196	0.988681	no change
C2_09940W	GCN4	11473.2	0.00368808	0.178375	0.020676	0.983504	0.986479	no change
CR_06680C	CR_06680C	1772.95	0.00605645	0.300066	0.0201837	0.983897	0.986707	no change
CR_07370W	CR_07370W	3046.65	0.00633877	0.173003	0.0366396	0.970772	0.975841	no change
C7_04270C	UFE1	2441.26	0.00639608	0.197586	0.0323711	0.974176	0.978603	no change
C1_13490C	C1_13490C	527.076	0.00665352	0.269689	0.024671	0.980317	0.983779	no change
CR_06600C	CR_06600C	285.092	0.00807087	0.2733	0.0295311	0.976441	0.980714	no change
C2_02920W	C2_02920W	2373.43	0.00818659	0.140212	0.0583873	0.95344	0.961008	no change
C4_03110W	DNF3	3147.45	0.00918768	0.192267	0.0477862	0.961887	0.968051	no change
C4_04290W	SEC15	1750.08	0.00925229	0.148553	0.0622829	0.950338	0.958718	no change
C4_00500W	C4_00500W	1070.92	0.00967167	0.253708	0.0381212	0.969591	0.974818	no change
C6_02180W	C6_02180W	1392.59	0.00984088	0.204667	0.0480825	0.961651	0.967976	no change
C4_02300W	HOS3	1742.64	0.0104218	0.178052	0.0585324	0.953325	0.961008	no change
C2_08670C	UTP15	2192.49	0.0117984	0.413266	0.0285492	0.977224	0.981335	no change
C2_07500C	MED4	1053.7	0.014748	0.173157	0.0851712	0.932125	0.943188	no change
C1_00990C	NMA111	3719.37	0.0157738	0.260656	0.0605156	0.951745	0.959948	no change
C1_09850C	C1_09850C	3661.66	0.0162576	0.25227	0.0644452	0.948616	0.957439	no change
C6_00620W	FCA1	2252.15	0.0178166	0.33426	0.0533015	0.957492	0.964278	no change
C6_02730W	SAC6	11222.5	0.0178777	0.16633	0.107483	0.914405	0.927933	no change
C3_02760C	C3_02760C	1681.46	0.0178884	0.273627	0.0653753	0.947875	0.956854	no change
C3_07170C	C3_07170C	3119.79	0.0190438	0.157903	0.120604	0.904005	0.920038	no change
C6_02060W	SLM2	3343.46	0.0191783	0.175164	0.109488	0.912816	0.926878	no change
C1_14440C	GDI1	13396.3	0.0198944	0.195813	0.101599	0.919075	0.931562	no change
C1_09530W	RAM2	1240.23	0.0205036	0.182385	0.11242	0.910491	0.925076	no change
C4_02040W	C4_02040W	741.047	0.023462	0.208735	0.112401	0.910505	0.925076	no change
C1_07260C	C1_07260C	864.226	0.0234846	0.163415	0.143711	0.885729	0.904832	no change
C6_00520W	C6_00520W	285.246	0.0237233	0.222466	0.106638	0.915076	0.928298	no change
C3_07470W	EVP1	1024.86	0.0238023	0.382374	0.0622488	0.950365	0.958718	no change
C3_01140W	C3_01140W	412.249	0.0239863	0.268458	0.0893486	0.928805	0.940147	no change
C6_02170C	SWD3	560.483	0.0241911	0.237563	0.10183	0.918892	0.931535	no change
C3_07680W	HIR3	2390.5	0.0243498	0.177737	0.136999	0.891031	0.909471	no change
CR_04800W	MNT4	233.468	0.024741	0.310024	0.0798035	0.936394	0.946544	no change
C4_03030C	NAN1	3275.87	0.0259309	0.381292	0.0680078	0.945779	0.9549	no change
C3_01580W	ZCF7	377.47	0.0269482	0.220061	0.122458	0.902536	0.919013	no change
C7_04190C	UTP18	3965.55	0.0272493	0.354392	0.0768904	0.938711	0.948726	no change
C6_00170C	C6_00170C	3429.7	0.0281074	0.153573	0.183023	0.85478	0.878933	no change
C3_03870C	SAP9	9561.67	0.0289963	0.194512	0.149072	0.881497	0.901435	no change
C5_05500C	CTA24	12642.9	0.0299735	0.229225	0.13076	0.895965	0.913615	no change
C3_07040C	YSA1	1322.86	0.0302237	0.19276	0.156794	0.875407	0.896282	no change
C1_04660W	DUR1,2	415.18	0.0304838	0.3011	0.101241	0.919359	0.931692	no change
C2_01820C	C2_01820C	517.981	0.0306421	0.243208	0.125991	0.899739	0.916477	no change
CR_08210C	ACO1	71949.8	0.0315493	0.174058	0.181257	0.856166	0.880055	no change
C1_07390W	C1_07390W	3017.34	0.0315793	0.224299	0.140791	0.888035	0.907033	no change
C1_03610C	IMP1	891.898	0.0316062	0.147056	0.214926	0.829825	0.856667	no change
C1_08820C	C1_08820C	455.65	0.0328448	0.256566	0.128017	0.898136	0.91547	no change
C1_12800W	C1_12800W	84.5659	0.033411	0.583779	0.0572323	0.95436	0.961773	no change
C2_01270W	CHA1	2699.19	0.0334522	1.1893	0.0281276	0.97756	0.981507	no change
C7_02110W	C7_02110W	1955.38	0.0345482	0.188607	0.183176	0.85466	0.878933	no change
C1_09130W	MNN47	1818.05	0.035379	0.231397	0.152893	0.878482	0.89866	no change
C1_10210C	CLA4	1650.78	0.0364053	0.197131	0.184675	0.853484	0.878439	no change
CR_08030C	FGR32	3166.58	0.037064	0.221162	0.167587	0.866908	0.8888	no change
C6_02780C	MIF2	1206.85	0.0372163	0.201634	0.184574	0.853564	0.878439	no change
C3_03550C	ULP1	711.567	0.0381062	0.46863	0.0813141	0.935192	0.94565	no change
C6_01330C	C6_01330C	396.023	0.0383694	0.259232	0.148012	0.882334	0.901981	no change
C6_02160W	C6_02160W	539.632	0.0386326	0.248264	0.155611	0.876339	0.897083	no change
C6_03660C	CDC50	2098.01	0.0421865	0.136824	0.308327	0.757833	0.793743	no change
C7_00600C	C7_00600C	2124.97	0.0423653	0.280613	0.150974	0.879996	0.900054	no change
C3_05430W	C3_05430W	518.024	0.0426978	0.244954	0.17431	0.861622	0.883988	no change
C1_09940W	C1_09940W	537.057	0.0432196	0.192645	0.224348	0.822487	0.851153	no change
CR_05050W	GLN1	34212.5	0.0434917	0.358383	0.121355	0.90341	0.919589	no change
CR_07120C	CR_07120C	477.838	0.0435302	0.427294	0.101874	0.918857	0.931535	no change
CR_02940C	CR_02940C	358.168	0.0437612	0.196756	0.222414	0.823992	0.851961	no change
C7_03850W	C7_03850W	1503.02	0.0441463	0.53406	0.0826617	0.934121	0.944887	no change
C2_03210W	C2_03210W	1692.85	0.045109	0.201483	0.223885	0.822847	0.851378	no change
C3_00110C	SEC6	5660.84	0.0459199	0.15695	0.292576	0.769846	0.804208	no change
C1_04440W	C1_04440W	2763.74	0.0464802	0.238108	0.195206	0.845232	0.871216	no change
C3_01280W	C3_01280W	860.059	0.0466703	0.254534	0.183356	0.854519	0.878933	no change
C1_04220C	C1_04220C	1173.3	0.0475712	0.218607	0.217611	0.827733	0.854858	no change
C4_01480C	C4_01480C	54.0405	0.0477099	0.437586	0.10903	0.913179	0.926878	no change
C1_01380C	TRM2	1378.82	0.0479708	0.34706	0.13822	0.890066	0.908641	no change
C1_13330C	C1_13330C	2089.56	0.0497539	0.195156	0.254945	0.798766	0.830205	no change
C4_01320C	OPT6	490	0.0504722	0.279809	0.180381	0.856853	0.88061	no change
CR_06720W	NMD3	3882.43	0.0510899	0.384902	0.132735	0.894403	0.912288	no change
C5_02620C	C5_02620C	1936.6	0.0510907	0.157023	0.325371	0.7449	0.782394	no change
C5_04430C	YUH2	3527.59	0.0512669	0.183208	0.279829	0.779609	0.813523	no change
C1_00600W	APC1	1311.04	0.0512902	0.166947	0.307224	0.758673	0.794344	no change
C2_05110W	LEM3	3829.66	0.0522382	0.131309	0.397827	0.690758	0.732618	no change
C7_00580C	C7_00580C	1054.79	0.0526402	0.289982	0.18153	0.855952	0.879986	no change
C2_03000C	C2_03000C	920.195	0.0533249	0.330848	0.161176	0.871955	0.893361	no change
CR_01120C	TAF10	2667.06	0.0536272	0.179484	0.298786	0.765103	0.800094	no change
C7_00780W	C7_00780W	1810.76	0.0544403	0.165184	0.329573	0.741723	0.779331	no change
C6_04070C	C6_04070C	42.7606	0.0547602	0.511076	0.107147	0.914672	0.928046	no change
C5_02860C	GRP2	10567.2	0.0548095	0.354007	0.154826	0.876958	0.897563	no change
C7_00150W	C7_00150W	16249.3	0.0559591	0.243359	0.229945	0.818135	0.847384	no change
CR_10590W	CR_10590W	1383.32	0.0570648	0.137544	0.414884	0.678227	0.721508	no change
C5_01610W	C5_01610W	1481.54	0.0573153	0.346704	0.165315	0.868696	0.890481	no change
CR_10060W	CR_10060W	2069.41	0.057585	0.184129	0.312742	0.754476	0.790505	no change
C4_05100C	MYO5	4326.68	0.0591559	0.132141	0.447672	0.65439	0.699642	no change
C2_02010C	CHT4	664.936	0.0599209	0.161572	0.370861	0.710741	0.751143	no change
C4_00510C	RLP24	2372.74	0.0611524	0.343471	0.178042	0.85869	0.882041	no change
CR_00590W	PHO81	567.139	0.0612652	0.180319	0.339761	0.734037	0.772207	no change
C4_04620C	C4_04620C	1241.34	0.0634109	0.248669	0.255001	0.798722	0.830205	no change
C4_00010W	TLO9	5005.67	0.065539	0.244135	0.268454	0.78835	0.820808	no change
C5_04360C	C5_04360C	2345.84	0.0663474	0.182098	0.36435	0.715597	0.755739	no change
C1_10330C	C1_10330C	536.608	0.066405	0.225765	0.294133	0.768656	0.803106	no change
C2_02350C	SAC3	1884.31	0.0666594	0.139773	0.476911	0.633425	0.679907	no change
C6_01690W	ACF2	846.127	0.0671829	0.222014	0.302606	0.76219	0.797459	no change
C5_00490C	BUD2	1573.59	0.0677814	0.245399	0.276209	0.782388	0.815739	no change
C7_02030W	HSP90	127609	0.0678603	0.425246	0.159579	0.873213	0.894343	no change
C2_08680W	MSH3	635.373	0.0681283	0.207822	0.327821	0.743047	0.780585	no change
C3_04610W	MEA1	390.058	0.0684282	0.391122	0.174953	0.861116	0.883621	no change
C1_04430C	C1_04430C	3974.23	0.0699149	0.220704	0.316781	0.75141	0.788122	no change
C2_07520C	C2_07520C	1555.33	0.0702125	0.161738	0.434111	0.664208	0.708741	no change
C1_01070C	KRP1	589.936	0.0715834	0.207335	0.345255	0.729903	0.768671	no change
C7_03930C	MAM33	6476.22	0.0718144	0.23745	0.30244	0.762317	0.797459	no change
C5_04070C	CKS1	1689.58	0.0728617	0.203798	0.357519	0.720703	0.76019	no change
C7_00360W	DFI1	7875.54	0.0729402	0.226847	0.321539	0.747802	0.784752	no change
C3_03840C	C3_03840C	1852.39	0.0735121	0.176477	0.416553	0.677005	0.720337	no change
C6_00900C	C6_00900C	670.216	0.0740851	0.171617	0.431689	0.665968	0.710365	no change
C3_03510C	C3_03510C	1575.45	0.0750001	0.21699	0.345638	0.729614	0.768503	no change
C3_00060W	TLO7	1389.5	0.0762519	0.205123	0.371738	0.710088	0.750586	no change
C3_01190C	C3_01190C	1120.75	0.0765506	0.218297	0.350672	0.725834	0.765062	no change
CR_01930C	BIO2	721.192	0.0766883	0.41622	0.184249	0.853818	0.878549	no change
C1_01770W	MAK32	564.083	0.0772845	0.206605	0.374069	0.708353	0.748884	no change
C2_04800C	MDM10	570.51	0.0774011	0.244644	0.316382	0.751712	0.788162	no change
C6_02500C	GCV1	5136.81	0.0789718	0.453704	0.17406	0.861818	0.884038	no change
C4_03900C	RAM1	546.218	0.079678	0.230339	0.345917	0.729405	0.768419	no change
C2_04570W	C2_04570W	3595.89	0.0797436	0.357834	0.222851	0.823652	0.851804	no change
C6_04470C	C6_04470C	2037.53	0.0807734	0.190257	0.424549	0.671165	0.715143	no change
C1_09600C	LIP6	536.535	0.0812017	0.241266	0.336564	0.736445	0.774468	no change
CR_04880W	CR_04880W	943.05	0.082871	0.150244	0.551575	0.581239	0.630239	no change
CR_09490W	CR_09490W	436.461	0.0830025	0.22452	0.369689	0.711614	0.751932	no change
C3_00360W	C3_00360W	1367.75	0.0833912	0.327806	0.254392	0.799193	0.830222	no change
C5_02700W	CTA7	2306	0.0837823	0.316964	0.264328	0.791528	0.823973	no change
C6_03690W	ALS5	744.358	0.0838976	0.251899	0.33306	0.739089	0.776838	no change
C4_06230C	C4_06230C	2469.6	0.0844063	0.158168	0.533648	0.593585	0.641876	no change
C2_09990C	YOR1	1866.53	0.0855623	0.317815	0.269221	0.78776	0.820337	no change
C4_03680C	C4_03680C	398.23	0.0857322	0.184766	0.464004	0.642645	0.688553	no change
C1_05280W	C1_05280W	1222.57	0.08595	0.204835	0.419606	0.674773	0.718474	no change
C5_00400C	C5_00400C	2608.1	0.0866585	0.214425	0.404144	0.686107	0.728722	no change
C1_13280C	C1_13280C	3236.82	0.087161	0.225848	0.385927	0.699551	0.74089	no change
C4_06670W	C4_06670W	377.238	0.0885748	0.25991	0.34079	0.733261	0.771527	no change
C3_03440C	C3_03440C	517.275	0.0890327	0.261164	0.340908	0.733173	0.771527	no change
C1_07060C	C1_07060C	1749.73	0.0907939	0.216688	0.419007	0.675211	0.718812	no change
C2_06120C	C2_06120C	317.652	0.0908964	0.378826	0.239943	0.810375	0.840514	no change
C5_04610W	C5_04610W	3014	0.0922568	0.186517	0.494628	0.620862	0.667984	no change
CR_10270C	AHA1	4995.56	0.0926869	0.47411	0.195497	0.845004	0.871132	no change
C2_06240W	SMD2	478.436	0.093176	0.261673	0.356077	0.721783	0.761194	no change
C5_02120C	RIX7	3586.17	0.0937388	0.396302	0.236534	0.813019	0.842817	no change
CR_05560W	CR_05560W	1627.98	0.0937445	0.186717	0.502068	0.61562	0.66318	no change
C1_06710W	KIN28	1307.5	0.0953124	0.17267	0.551993	0.580953	0.630096	no change
C2_03940C	SCH9	718.437	0.0955468	0.493133	0.193754	0.846368	0.872237	no change
CR_09660W	CR_09660W	575.349	0.0960318	0.22788	0.421415	0.673452	0.717323	no change
C1_11980W	MED10	523.514	0.0968834	0.17059	0.567933	0.570081	0.619716	no change
C4_00850C	C4_00850C	66.0432	0.0976546	0.392385	0.248874	0.803458	0.833919	no change
C1_08640W	RTG1	1971.05	0.0978222	0.177239	0.551922	0.581002	0.630096	no change
C4_02250C	BGL2	18579.2	0.0978546	0.160394	0.61009	0.541802	0.593407	no change
C1_05820C	RAD10	469.883	0.0981277	0.199653	0.49149	0.62308	0.670007	no change
C1_10700C	NIT3	2714.47	0.0987291	0.184935	0.533857	0.59344	0.641836	no change
C1_10090C	C1_10090C	2518.52	0.0998421	0.133688	0.746828	0.455167	0.511763	no change
C4_00580W	C4_00580W	730.849	0.100215	0.186395	0.537651	0.590818	0.639232	no change
C2_01390W	ENT2	2261.04	0.10255	0.149705	0.685018	0.493333	0.54827	no change
C4_05230C	C4_05230C	565.66	0.103891	0.444589	0.23368	0.815234	0.844673	no change
C2_05040C	C2_05040C	3266.04	0.10402	0.17882	0.581702	0.560767	0.610816	no change
C1_04390C	NOP4	3834.09	0.104046	0.473127	0.219911	0.825941	0.853544	no change
C1_02280C	PSY2	394.346	0.104723	0.273257	0.383241	0.701541	0.74234	no change
C2_00810C	C2_00810C	827.746	0.104853	0.262228	0.399855	0.689263	0.731423	no change
C6_02600W	NAB3	3793.67	0.105145	0.200583	0.524196	0.600142	0.648497	no change
C1_06180W	TLO34	9490.38	0.105358	0.177856	0.592377	0.553598	0.604109	no change
C5_03510C	C5_03510C	3886.08	0.105493	0.642047	0.164307	0.86949	0.891141	no change
C7_01940C	C7_01940C	2747.21	0.106253	0.327807	0.324132	0.745838	0.782829	no change
CR_08290W	CR_08290W	1643.78	0.107233	0.17597	0.609383	0.542271	0.593593	no change
C1_10750C	C1_10750C	2226.47	0.107458	0.246079	0.436681	0.662342	0.707004	no change
C1_09040C	C1_09040C	803.913	0.107628	0.364738	0.295083	0.767931	0.802629	no change
C3_03060W	C3_03060W	397.394	0.108997	0.239893	0.454357	0.649572	0.694864	no change
C5_00310C	C5_00310C	3316.95	0.109307	0.284491	0.384221	0.700815	0.741966	no change
C3_04090W	SBP1	22139.4	0.109394	0.213895	0.51144	0.609043	0.656926	no change
C4_07240W	C4_07240W	3600.09	0.109642	0.238425	0.459859	0.645617	0.691253	no change
C3_00160C	C3_00160C	2683.87	0.110398	0.161877	0.681987	0.495247	0.549988	no change
C1_03380W	TPS2	15260.6	0.110805	0.155541	0.71239	0.476224	0.532628	no change
CR_02550C	CR_02550C	1346.64	0.111396	0.283644	0.392731	0.694518	0.736344	no change
C1_10020W	SFU1	851.467	0.111521	0.332152	0.335754	0.737057	0.774974	no change
CR_10660W	CKA1	3153.26	0.111886	0.13969	0.800959	0.423155	0.480021	no change
C1_05930C	C1_05930C	1152.97	0.112101	0.177054	0.633145	0.526639	0.578888	no change
C7_02080W	C7_02080W	1602	0.11282	0.257325	0.438435	0.661071	0.706279	no change
C2_03050W	SHE9	923.817	0.113849	0.218197	0.52177	0.60183	0.650086	no change
C1_11250W	C1_11250W	1748.78	0.113853	0.19797	0.575102	0.565222	0.614883	no change
C1_04540C	VPS16	1494.32	0.114013	0.153705	0.741764	0.45823	0.514916	no change
C3_01570W	C3_01570W	610	0.114428	0.211101	0.542053	0.587782	0.636524	no change
CR_09640C	CR_09640C	3197.81	0.114625	0.183699	0.623981	0.53264	0.584552	no change
C3_04890W	CDR2	1474.85	0.114886	0.229297	0.501036	0.616346	0.663723	no change
C4_03140C	C4_03140C	943.017	0.114942	0.278741	0.412362	0.680074	0.723215	no change
C2_05540C	C2_05540C	1029.76	0.114992	0.211321	0.544158	0.586333	0.635185	no change
C1_01760W	FGR38	1076.33	0.11519	0.298839	0.385458	0.699898	0.741127	no change
C1_11070W	PET127	699.931	0.115707	0.458513	0.252353	0.800768	0.831562	no change
C2_09700W	YEA4	336.09	0.115807	0.321075	0.360687	0.718334	0.758093	no change
C7_02450W	C7_02450W	2427.21	0.115823	0.254726	0.454698	0.649327	0.694726	no change
C1_03760C	STR2	2287.82	0.116334	0.247808	0.469452	0.638746	0.684879	no change
C7_00240W	C7_00240W	2195.89	0.116362	0.162497	0.716086	0.473938	0.530569	no change
C5_05340W	C5_05340W	8084.04	0.116567	0.285248	0.40865	0.682797	0.725722	no change
C3_01770C	SCM3	546.207	0.116809	0.198457	0.588584	0.55614	0.606467	no change
C4_02010C	HSX11	305.582	0.11769	0.309892	0.379777	0.704111	0.744795	no change
C1_06550W	GLT1	11580.4	0.117742	0.186534	0.63121	0.527903	0.579994	no change
C1_05620C	STE3	162.438	0.118428	0.244808	0.48376	0.628556	0.675166	no change
CR_08600C	PEX19	4943.94	0.119058	0.173974	0.684344	0.493758	0.54864	no change
C4_05260W	C4_05260W	840.905	0.11908	0.271589	0.438456	0.661056	0.706279	no change
C1_12510W	RAX2	1602.07	0.11929	0.183218	0.651079	0.514995	0.568008	no change
C2_00080C	FAV3	522.438	0.120365	0.239829	0.50188	0.615752	0.663203	no change
C1_02090C	C1_02090C	644.585	0.120777	0.327541	0.368737	0.712324	0.752549	no change
C1_03900W	SEN15	199.056	0.120798	0.542168	0.222805	0.823687	0.851804	no change
C5_01470C	C5_01470C	326.087	0.121144	0.234116	0.517452	0.60484	0.652983	no change
CR_00520C	CRM1	5341.14	0.121787	0.250521	0.486134	0.626872	0.6736	no change
C5_03840W	C5_03840W	596.186	0.123365	0.181829	0.678469	0.497474	0.551743	no change
C1_07990C	C1_07990C	545.966	0.12347	0.270437	0.456557	0.64799	0.693544	no change
C4_03880W	C4_03880W	238.896	0.123617	0.344791	0.358527	0.719949	0.759529	no change
CR_04250W	RON1	61.5627	0.124599	0.450828	0.276378	0.782258	0.815739	no change
C5_04890C	C5_04890C	419.029	0.125187	0.300443	0.416673	0.676918	0.720337	no change
C5_01250W	GPR1	3222.95	0.125261	0.314376	0.398444	0.690303	0.732266	no change
C6_03340C	GLC3	4019.95	0.125336	0.161792	0.77467	0.438535	0.495489	no change
C1_14250C	C1_14250C	1579.86	0.126413	0.186083	0.679335	0.496925	0.551388	no change
C2_07780W	C2_07780W	38.1798	0.126722	0.595794	0.212694	0.831566	0.858168	no change
C3_00940W	C3_00940W	2314.82	0.1272	0.149045	0.853428	0.393422	0.450056	no change
C2_02620W	C2_02620W	2227.79	0.127456	0.154564	0.824614	0.409591	0.465962	no change
C2_07920W	C2_07920W	906.609	0.128265	0.293028	0.437721	0.661588	0.706325	no change
C3_05350C	SMI1B	441.618	0.128497	0.32928	0.390235	0.696363	0.737907	no change
C6_02930W	C6_02930W	4310.98	0.129098	0.131919	0.97862	0.327768	0.382877	no change
C2_08180C	C2_08180C	1711.48	0.129366	0.257519	0.502356	0.615417	0.663082	no change
C5_02010C	C5_02010C	2440.87	0.129881	0.269241	0.482396	0.629525	0.676085	no change
CR_01700C	CR_01700C	1214.81	0.130069	0.285212	0.456044	0.648358	0.693814	no change
C3_07180C	BMT1	2274.4	0.130133	0.249576	0.521416	0.602077	0.650235	no change
C5_01490C	C5_01490C	2567.44	0.131245	0.186625	0.703256	0.481896	0.537964	no change
C3_05610W	MNN14	2573.36	0.131479	0.264759	0.496598	0.619473	0.666729	no change
C3_02160C	PSP2	3897.41	0.13155	0.144049	0.913233	0.36112	0.417101	no change
C3_06260C	C3_06260C	1351.66	0.132698	0.136179	0.974434	0.329841	0.384922	no change
C3_03100C	C3_03100C	1682.17	0.132861	0.214322	0.619912	0.535316	0.587273	no change
C3_02410C	C3_02410C	826.296	0.133845	0.202335	0.6615	0.508292	0.562485	no change
C1_12970C	SEC2	1666.15	0.134539	0.176305	0.763107	0.4454	0.50239	no change
C2_02090W	C2_02090W	1230.04	0.134915	0.171208	0.788017	0.430687	0.48773	no change
CR_00850C	GSL2	1479.16	0.135298	0.222933	0.606898	0.543919	0.594961	no change
C3_07540C	C3_07540C	1287.68	0.136156	0.535141	0.25443	0.799163	0.830222	no change
C3_00390W	C3_00390W	334.326	0.136605	0.217852	0.627053	0.530624	0.582769	no change
CR_03120W	CR_03120W	3755.5	0.138019	0.315085	0.438036	0.66136	0.706325	no change
C3_07790W	STD1	2311.84	0.138112	0.172049	0.80275	0.422119	0.478937	no change
C5_05460C	C5_05460C	1032.3	0.139134	0.251493	0.553229	0.580106	0.629468	no change
C1_00680W	ASM3	616.992	0.139422	0.218337	0.638563	0.523108	0.575891	no change
C1_08650C	FAD1	1049.64	0.139467	0.202566	0.688502	0.491137	0.546338	no change
CR_08940W	CR_08940W	1383.28	0.139606	0.313595	0.445179	0.656191	0.701441	no change
C6_00570C	NHX1	3021.55	0.139668	0.133496	1.04623	0.295455	0.349441	no change
CR_04190W	SRV2	9396.49	0.140343	0.219889	0.638244	0.523315	0.576013	no change
C4_00780C	YPP1	2232.81	0.14046	0.255586	0.549561	0.58262	0.631507	no change
C3_05740C	SSN8	558.956	0.141141	0.251624	0.560922	0.574851	0.624333	no change
C5_05030C	RIM13	1388.19	0.142099	0.204239	0.695752	0.486584	0.541981	no change
C7_01740C	C7_01740C	762.493	0.142571	0.371618	0.383649	0.701239	0.742283	no change
C1_03250C	SPP1	772.611	0.143362	0.168406	0.851284	0.394612	0.451331	no change
C2_07690W	C2_07690W	406.958	0.143417	0.177405	0.808414	0.418852	0.475683	no change
C1_08300W	NOT5	2625.56	0.14376	0.155701	0.923308	0.355847	0.411395	no change
C1_07210C	C1_07210C	3006.93	0.143868	0.227874	0.631348	0.527813	0.579994	no change
C3_03110W	C3_03110W	1177.42	0.144535	0.152213	0.949556	0.342338	0.39764	no change
C2_09590C	C2_09590C	1100.61	0.144664	0.219418	0.659309	0.509697	0.563519	no change
C6_01650C	FMP27	2808.55	0.144762	0.215465	0.67186	0.501673	0.555676	no change
C7_00390W	SPL1	13371.8	0.145041	0.247474	0.586084	0.557819	0.608048	no change
CR_05950C	ADP1	2919.47	0.145776	0.175088	0.832584	0.405079	0.461501	no change
CR_10280W	CR_10280W	1255.61	0.146547	0.307465	0.476631	0.633625	0.679999	no change
C1_07830C	ECO1	268.798	0.147415	0.265692	0.554835	0.579007	0.628504	no change
C5_02150C	ORC4	2710.48	0.148848	0.185063	0.804309	0.421218	0.478006	no change
C2_00870W	C2_00870W	895.38	0.149107	0.213422	0.698651	0.48477	0.540659	no change
C2_03360W	C2_03360W	4291.55	0.149141	0.168862	0.883214	0.37712	0.433736	no change
C2_05730C	GWT1	1718.25	0.149532	0.247542	0.604066	0.5458	0.596472	no change
CR_01240C	BOI2	3249.25	0.150772	0.16129	0.934788	0.349898	0.405395	no change
C2_04380C	C2_04380C	2004.39	0.15132	0.190359	0.794919	0.426661	0.48363	no change
C1_08960W	C1_08960W	144.044	0.151407	0.357004	0.424104	0.67149	0.715361	no change
C3_01800C	C3_01800C	1280.2	0.151641	0.28972	0.523407	0.600691	0.648973	no change
C1_08910C	C1_08910C	357.817	0.151864	0.245857	0.617694	0.536777	0.58866	no change
C2_05090W	MAK5	3789.35	0.152572	0.3092	0.49344	0.621702	0.668646	no change
CR_03630W	IFF3	1138.51	0.152957	0.15747	0.971337	0.331381	0.386417	no change
C1_04860W	C1_04860W	2254.15	0.153525	0.178506	0.860055	0.389759	0.446036	no change
C6_03430C	C6_03430C	2082.69	0.153889	0.221804	0.693808	0.487802	0.543135	no change
C1_00870W	LRO1	2395.18	0.154128	0.147542	1.04464	0.296188	0.350169	no change
C6_00310W	C6_00310W	3158.7	0.154977	0.142516	1.08744	0.276844	0.32965	no change
CR_06820W	CR_06820W	1171.95	0.155329	0.210741	0.737061	0.461085	0.517831	no change
C2_09310C	C2_09310C	781.28	0.155346	0.169355	0.917282	0.358995	0.414808	no change
C3_00630W	C3_00630W	2211.64	0.155577	0.176812	0.8799	0.378914	0.435462	no change
CR_01270C	FTH2	1121.04	0.157389	0.136038	1.15695	0.247292	0.298631	no change
C1_02160W	C1_02160W	804.879	0.158173	0.206001	0.767824	0.442592	0.499798	no change
C1_03980W	SPC19	236.669	0.158994	0.248785	0.639083	0.522769	0.575731	no change
C5_03770C	C5_03770C	91.0775	0.159223	0.415312	0.383382	0.701437	0.74234	no change
C6_02610C	CDC37	3628.89	0.159628	0.356407	0.447881	0.654239	0.699606	no change
C6_01550C	C6_01550C	887.677	0.159675	0.205235	0.77801	0.436563	0.493729	no change
C2_03530W	C2_03530W	2175.71	0.160635	0.183798	0.873974	0.382132	0.438641	no change
C1_03070C	ORC1	2234.04	0.160961	0.187961	0.856356	0.391801	0.448287	no change
C4_04580W	ZDS1	2685.89	0.161736	0.167722	0.964313	0.334889	0.389898	no change
C2_06740W	C2_06740W	742.296	0.162477	0.259878	0.625206	0.531836	0.583885	no change
C1_13190W	C1_13190W	8168.09	0.163047	0.171896	0.948523	0.342863	0.398106	no change
C1_00660C	C1_00660C	1713.65	0.163305	0.210523	0.775708	0.437921	0.495078	no change
C4_03080W	C4_03080W	1220.96	0.16351	0.189475	0.862963	0.388158	0.444631	no change
C6_03950C	C6_03950C	945.834	0.164148	0.210463	0.779939	0.435427	0.492724	no change
C1_09730W	DAM1	751.719	0.16508	0.256414	0.643802	0.519704	0.572672	no change
C4_00060W	C4_00060W	2637.42	0.165814	0.232721	0.712504	0.476153	0.532628	no change
C5_05160C	CNB1	3788.32	0.166151	0.216396	0.767811	0.442599	0.499798	no change
CR_04710W	CR_04710W	249.168	0.166506	0.322438	0.516396	0.605578	0.653661	no change
C2_06520C	C2_06520C	422.089	0.1667	0.354704	0.469969	0.638377	0.684606	no change
C6_00430C	C6_00430C	1331.45	0.166908	0.13835	1.20642	0.227657	0.27773	no change
C2_06620W	C2_06620W	283.964	0.167023	0.227254	0.734959	0.462364	0.51917	no change
C5_02130W	C5_02130W	1053.93	0.167965	0.421347	0.398638	0.69016	0.732244	no change
C2_10660W	ASH1	1992.11	0.168058	0.254324	0.660803	0.508739	0.562876	no change
C6_03900W	NUP82	3798.48	0.168825	0.144177	1.17095	0.241617	0.292674	no change
C1_06540C	C1_06540C	1185.91	0.169106	0.368998	0.458284	0.646748	0.69234	no change
C5_03570W	C5_03570W	2601.93	0.170868	0.204584	0.835197	0.403607	0.460207	no change
C7_02050C	EXO70	1925.31	0.171026	0.225752	0.757584	0.4487	0.505444	no change
C6_01950C	C6_01950C	1428.5	0.171491	0.221226	0.775187	0.438229	0.495238	no change
C7_01150W	C7_01150W	515.108	0.171655	0.184252	0.931631	0.351527	0.407046	no change
C5_03940C	C5_03940C	1041.76	0.171985	0.260739	0.659604	0.509508	0.563414	no change
C4_06000W	ALG1	1026.47	0.172281	0.202837	0.849357	0.395683	0.452382	no change
CR_10390W	CR_10390W	746.593	0.174439	0.233143	0.748206	0.454336	0.511106	no change
C2_04930C	CRK1	1564.49	0.174466	0.213933	0.815516	0.414777	0.471503	no change
C6_02430W	C6_02430W	1710.82	0.174687	0.158432	1.1026	0.270202	0.322618	no change
C7_00730W	MET28	6166.89	0.174795	0.308522	0.566556	0.571016	0.620394	no change
C1_14170W	C1_14170W	4711.34	0.174922	0.191939	0.911342	0.362115	0.41817	no change
C7_01280C	C7_01280C	892.549	0.174988	0.178416	0.980791	0.326696	0.381774	no change
C1_11730W	C1_11730W	3006.34	0.175809	0.271675	0.647127	0.517549	0.570404	no change
C6_03820C	C6_03820C	1397.67	0.176069	0.16034	1.0981	0.272163	0.324529	no change
C3_05320W	C3_05320W	1343.99	0.176253	0.202787	0.869151	0.384765	0.441167	no change
C1_02770W	C1_02770W	1852.99	0.177325	0.265053	0.669017	0.503485	0.557476	no change
C6_00140C	HPA2	461.33	0.178259	0.211022	0.844742	0.398255	0.454887	no change
C1_07010W	C1_07010W	557.758	0.178918	0.272305	0.65705	0.511149	0.564809	no change
C1_08080C	C1_08080C	8698.29	0.179801	0.23545	0.76365	0.445076	0.50212	no change
C4_02260C	C4_02260C	1198.58	0.180748	0.412593	0.438079	0.661329	0.706325	no change
CR_08190W	CR_08190W	473.883	0.181219	0.205077	0.883665	0.376877	0.433539	no change
CR_06710C	GCN5	1296.87	0.181623	0.178234	1.01901	0.308196	0.36257	no change
C2_08280W	EAF3	406.36	0.182025	0.204341	0.890789	0.373042	0.429487	no change
C4_02090C	C4_02090C	1353.84	0.182083	0.251089	0.725176	0.468344	0.524799	no change
CR_08110W	CR_08110W	368.21	0.182957	0.204391	0.895132	0.370717	0.427442	no change
C4_01310W	C4_01310W	182.003	0.184008	0.271645	0.677383	0.498163	0.552301	no change
CR_10170C	CR_10170C	1441.2	0.185665	0.571721	0.324748	0.745372	0.782614	no change
C4_00210W	C4_00210W	328.757	0.185924	0.293615	0.633224	0.526587	0.578888	no change
C4_00190W	C4_00190W	570.279	0.186062	0.272055	0.683912	0.494031	0.548739	no change
C5_03090W	VPS4	3197.72	0.186197	0.136392	1.36516	0.172204	0.215997	no change
C1_03240W	C1_03240W	2152.78	0.187428	0.175697	1.06677	0.286076	0.339626	no change
CR_04030W	NIP100	1265.01	0.188112	0.327031	0.575212	0.565148	0.614883	no change
C1_14490C	SAM35	1146.63	0.18846	0.159232	1.18356	0.236588	0.287193	no change
C1_05670W	C1_05670W	4775.66	0.188896	0.168016	1.12427	0.260897	0.313035	no change
C2_02340C	ENT3	9597.53	0.189371	0.131078	1.44472	0.148536	0.189091	no change
C1_00890W	GEM1	1172.19	0.191002	0.144363	1.32307	0.185812	0.231364	no change
C1_01560W	SIZ1	2949.22	0.191126	0.216638	0.88224	0.377647	0.434258	no change
C3_02710W	C3_02710W	5247.95	0.191205	0.293532	0.651396	0.514791	0.567887	no change
C4_05150W	VAC8	6219.43	0.191466	0.212124	0.902613	0.366731	0.42301	no change
C5_04490C	CAR1	3702.81	0.19159	0.324975	0.589554	0.55549	0.605952	no change
C1_04640W	C1_04640W	1526.15	0.191943	0.143189	1.34049	0.180086	0.22489	no change
C2_03640W	UGA11	532.196	0.193156	0.292715	0.659876	0.509334	0.563325	no change
C1_04070C	BET4	376.231	0.194259	0.322217	0.602882	0.546587	0.597114	no change
C7_00810W	C7_00810W	2135.79	0.194957	0.170301	1.14478	0.2523	0.304216	no change
CR_08050C	CR_08050C	4645.96	0.194962	0.175797	1.10902	0.267422	0.319706	no change
CR_07100W	FLC2	3893.8	0.194969	0.140417	1.3885	0.164985	0.207991	no change
C3_06690C	C3_06690C	1360.36	0.196383	0.173791	1.13	0.258478	0.310632	no change
C1_08700W	C1_08700W	3433.54	0.19713	0.17963	1.09742	0.272457	0.32475	no change
C7_03180C	HHO1	11273.7	0.198106	0.303761	0.652177	0.514287	0.567436	no change
C2_02610C	HGT20	262.123	0.198222	0.270113	0.733849	0.463041	0.519539	no change
C6_03610W	FGR17	330.632	0.198864	0.368353	0.539874	0.589284	0.637919	no change
C2_00230W	C2_00230W	1076.84	0.198872	0.255822	0.777383	0.436933	0.494054	no change
C4_05090C	SRB8	1222.56	0.199275	0.243701	0.817705	0.413526	0.47017	no change
CR_00880W	CR_00880W	618.923	0.199508	0.191645	1.04103	0.297862	0.351869	no change
CR_03460W	CR_03460W	1352.03	0.199543	0.163755	1.21855	0.223016	0.272514	no change
C6_04260C	C6_04260C	572.348	0.199809	0.303265	0.658859	0.509986	0.563734	no change
C1_11920W	C1_11920W	1604.02	0.200183	0.204963	0.976678	0.328728	0.383849	no change
C2_08900W	C2_08900W	7647.02	0.200498	0.261209	0.767579	0.442738	0.49986	no change
C2_10750C	AKL1	3196.28	0.200811	0.169678	1.18349	0.236616	0.287193	no change
C5_05080W	GRF10	1031.82	0.201307	0.373956	0.538317	0.590358	0.638966	no change
C4_04710W	GYP1	1572.95	0.201416	0.180373	1.11666	0.264138	0.31635	no change
CR_05480W	CR_05480W	4262.65	0.201895	0.173279	1.16514	0.243961	0.295207	no change
C4_07020C	C4_07020C	22.2846	0.20202	1.05774	0.190992	0.848532	0.874165	no change
C2_10760C	C2_10760C	2356.38	0.202852	0.161926	1.25274	0.2103	0.258617	no change
CR_08840C	NIT2	1229.83	0.2039	0.331782	0.614561	0.538845	0.590602	no change
C3_00900C	AYR1	2607.61	0.205257	0.183701	1.11735	0.263846	0.316109	no change
C3_00370C	BUD21	1812.81	0.205924	0.293114	0.70254	0.482342	0.53816	no change
C4_05860W	C4_05860W	1783.4	0.206064	0.201683	1.02172	0.306912	0.361415	no change
C6_00260W	C6_00260W	2801.16	0.206525	0.135946	1.51917	0.128721	0.166242	no change
C7_03700C	ENP1	2661.25	0.207646	0.298214	0.696298	0.486242	0.541701	no change
C7_00050C	RAD3	5397.83	0.208231	0.24728	0.842087	0.399739	0.456233	no change
C2_09500W	C2_09500W	1504.96	0.208233	0.328937	0.633047	0.526703	0.578888	no change
C1_08150C	C1_08150C	116.033	0.208776	0.428877	0.486798	0.626402	0.673215	no change
C2_09750W	LEU42	4255.33	0.208881	0.179659	1.16265	0.244971	0.296219	no change
C5_00560W	UBC13	4787.73	0.208922	0.18943	1.1029	0.27007	0.322614	no change
C1_00130C	VPS53	3418.06	0.209573	0.329298	0.636422	0.524501	0.577106	no change
C3_07010W	POS5	1887.38	0.210322	0.184463	1.14018	0.254211	0.306244	no change
C7_01340W	MRE11	1778.69	0.211157	0.185947	1.13558	0.256134	0.307938	no change
C1_00380C	NAA25	2289.46	0.211607	0.129116	1.6389	0.101235	0.133755	no change
C2_03280W	NSP1	9504.48	0.214064	0.14349	1.49185	0.135739	0.174251	no change
C1_03830C	C1_03830C	1475.74	0.214188	0.19944	1.07395	0.282847	0.33606	no change
C7_00970C	YOX1	699.506	0.214669	0.632272	0.339519	0.734218	0.772262	no change
C1_01900C	C1_01900C	1218.88	0.214834	0.164782	1.30375	0.19232	0.238714	no change
C6_00880W	PEX7	1363.89	0.215538	0.175588	1.22752	0.219627	0.268759	no change
C4_05670W	YME1	11031.6	0.215734	0.160237	1.34635	0.178191	0.222898	no change
C4_06740C	C4_06740C	1942.25	0.21586	0.18857	1.14472	0.252324	0.304216	no change
CR_08520C	CR_08520C	920.536	0.216289	0.234885	0.920831	0.357139	0.412743	no change
CR_00260W	KIN2	5002.49	0.217943	0.16134	1.35083	0.17675	0.221281	no change
C2_02400W	ECM3	1357.99	0.21841	0.205294	1.06389	0.28738	0.340971	no change
C3_05670C	C3_05670C	257.847	0.218741	0.325746	0.671507	0.501898	0.555822	no change
C3_03750C	ORC3	1688.32	0.218827	0.162188	1.34922	0.177266	0.221824	no change
C7_03190C	C7_03190C	313.126	0.22014	0.37241	0.591123	0.554438	0.604915	no change
C1_06970C	C1_06970C	2536.1	0.220311	0.321599	0.685048	0.493313	0.54827	no change
CR_10470C	CR_10470C	1911.99	0.221097	0.41553	0.532085	0.594667	0.64293	no change
C1_09570W	C1_09570W	1380.69	0.221888	0.161847	1.37097	0.170384	0.214029	no change
C2_02510W	PRS1	4666.25	0.221911	0.263433	0.842381	0.399575	0.456133	no change
C2_07740W	C2_07740W	6818.47	0.223145	0.195144	1.14349	0.252835	0.304709	no change
C2_07950W	SEH1	2306.86	0.225195	0.256703	0.87726	0.380345	0.43694	no change
CR_01350C	CR_01350C	4544.89	0.227817	0.162875	1.39872	0.161896	0.204399	no change
C1_02210W	C1_02210W	2629.28	0.228076	0.274662	0.830385	0.406321	0.462595	no change
C4_03050C	C4_03050C	3228.01	0.22839	0.175301	1.30285	0.192627	0.239002	no change
C2_09870W	C2_09870W	1636.72	0.228994	0.182646	1.25376	0.20993	0.258216	no change
CR_08330W	CR_08330W	924.551	0.229221	0.179657	1.27588	0.201998	0.24954	no change
C5_01400W	SEF2	552.2	0.229484	0.23592	0.972718	0.330693	0.385841	no change
C4_00260W	C4_00260W	3020.94	0.230284	0.138059	1.66801	0.0953137	0.126661	no change
C6_01640W	MED19	906.43	0.230919	0.202668	1.1394	0.254538	0.306441	no change
C7_01550W	BEM2	3882.61	0.231055	0.206082	1.12118	0.262212	0.314359	no change
CR_06230W	CR_06230W	622.434	0.231094	0.323399	0.71458	0.474869	0.531511	no change
C3_06820C	TAF12	2288.79	0.231448	0.16401	1.41119	0.158189	0.200185	no change
C1_03950C	C1_03950C	205.69	0.23148	0.250482	0.924142	0.355413	0.410987	no change
CR_07580C	TSC11	532.669	0.231733	0.25925	0.893861	0.371396	0.427894	no change
C4_01470W	C4_01470W	470.388	0.232035	0.247981	0.935699	0.349428	0.404929	no change
C3_03830W	C3_03830W	1377.78	0.232881	0.207106	1.12446	0.260819	0.313004	no change
C2_06080C	C2_06080C	2323.77	0.233571	0.1487	1.57075	0.11624	0.151732	no change
C2_07560W	SWR1	1764.74	0.233979	0.260627	0.897756	0.369315	0.425908	no change
C6_04100W	C6_04100W	6347.93	0.234112	0.3878	0.603692	0.546048	0.596634	no change
C5_00950C	SET5	3680.99	0.234673	0.191016	1.22855	0.21924	0.26845	no change
C3_04540C	C3_04540C	1101.39	0.237365	0.16561	1.43328	0.151778	0.192767	no change
C3_03850C	SOL1	956.144	0.23891	0.156047	1.53101	0.125767	0.162963	no change
C7_03770C	YAF9	663.625	0.239431	0.319475	0.749452	0.453585	0.510368	no change
C6_03210C	C6_03210C	948.483	0.239755	0.274822	0.872404	0.382988	0.439384	no change
C2_06610C	C2_06610C	1395.09	0.240132	0.327145	0.734022	0.462935	0.51953	no change
C1_12690C	C1_12690C	83.2236	0.240299	0.394098	0.609744	0.542031	0.593549	no change
C1_11910W	C1_11910W	151.558	0.240523	0.366452	0.656357	0.511595	0.565156	no change
C7_03160W	C7_03160W	3318.87	0.240889	0.22552	1.06815	0.285453	0.338955	no change
C1_03100W	TCB3	5278.54	0.241063	0.160994	1.49734	0.134305	0.172573	no change
C1_05050C	RRP6	2870.95	0.241248	0.395819	0.609491	0.542199	0.593593	no change
CR_03150W	SYS3	1887.2	0.241355	0.177604	1.35895	0.174162	0.218223	no change
C3_02260C	C3_02260C	2775.8	0.241447	0.245594	0.983113	0.325552	0.380735	no change
C1_01270W	CTA9	1440.62	0.241865	0.191638	1.26209	0.206916	0.254981	no change
C4_03070W	PGA54	1637.49	0.241922	0.204647	1.18215	0.237147	0.28772	no change
C3_05790C	C3_05790C	287.351	0.242672	0.282071	0.860324	0.38961	0.446025	no change
C1_13930W	SSK1	2940.95	0.24329	0.350776	0.693577	0.487948	0.543196	no change
C4_06350C	NUP60	1458.65	0.244975	0.140993	1.7375	0.0822985	0.110771	no change
C4_06250C	SEC3	2166.51	0.245056	0.187978	1.30364	0.192355	0.238714	no change
C7_02550C	C7_02550C	1842.61	0.245651	0.199102	1.2338	0.217279	0.266322	no change
CR_06690C	CR_06690C	1061.46	0.245799	0.222562	1.10441	0.269417	0.321898	no change
CR_07870W	CR_07870W	702.908	0.246297	0.205926	1.19605	0.231678	0.282117	no change
CR_02880W	CR_02880W	1931.72	0.247483	0.214967	1.15126	0.249625	0.301206	no change
C7_03880C	C7_03880C	516.155	0.247611	0.22457	1.1026	0.270201	0.322618	no change
C2_02660W	C2_02660W	737.767	0.247651	0.251488	0.984746	0.324749	0.379871	no change
C4_02520C	C4_02520C	408.757	0.247987	0.31034	0.799082	0.424243	0.481163	no change
C3_05550C	C3_05550C	1297.44	0.24808	0.154829	1.60228	0.109094	0.143251	no change
C1_08940C	MSN4	1536.71	0.248269	0.259975	0.954971	0.339593	0.394989	no change
C5_02750C	HIR2	2298.07	0.248512	0.141577	1.75532	0.0792049	0.106872	no change
C4_03020W	MGM1	3402.69	0.249575	0.149581	1.6685	0.0952174	0.126561	no change
C2_05670C	C2_05670C	614.034	0.249667	0.332407	0.75109	0.452599	0.509451	no change
C2_05440W	PEX6	1785.38	0.250977	0.343474	0.730702	0.464961	0.5214	no change
C4_03720C	C4_03720C	2167.13	0.251228	0.282085	0.89061	0.373138	0.429487	no change
C3_04370C	C3_04370C	2174.39	0.253589	0.244462	1.03734	0.29958	0.353688	no change
C4_07100C	C4_07100C	2510.13	0.254024	0.167379	1.51765	0.129102	0.166699	no change
C6_04530C	C6_04530C	3432.38	0.25405	0.255668	0.993671	0.320383	0.375058	no change
C5_03990W	MID1	2080.18	0.254414	0.158509	1.60505	0.108484	0.142586	no change
C6_01170W	CIC1	1829.38	0.254523	0.439093	0.579655	0.562148	0.612096	no change
C4_01510W	C4_01510W	5497.68	0.254729	0.139226	1.82961	0.0673088	0.0919852	no change
C7_01210C	C7_01210C	1696.76	0.255061	0.171237	1.48952	0.136351	0.174999	no change
C3_02820C	NSG2	1839.73	0.255319	0.173024	1.47563	0.140043	0.179236	no change
C3_03590W	C3_03590W	6026.66	0.255894	0.190365	1.34423	0.178874	0.223706	no change
C2_01720C	C2_01720C	929.216	0.256279	0.216492	1.18378	0.236499	0.287168	no change
C1_07190W	SOG2	3078.81	0.257278	0.135497	1.89877	0.0575942	0.0794733	no change
C6_02580W	C6_02580W	1099.76	0.257516	0.213072	1.20859	0.226821	0.276824	no change
C3_06310C	ISW2	866.64	0.257551	0.152121	1.69307	0.0904427	0.120698	no change
C2_00390C	C2_00390C	1666.75	0.25795	0.166408	1.55011	0.121115	0.157579	no change
C6_04370W	C6_04370W	645.361	0.258099	0.160818	1.60492	0.108512	0.142586	no change
C1_13990W	OCA6	732.746	0.258231	0.255008	1.01264	0.311233	0.365637	no change
C2_03780C	C2_03780C	2099.26	0.258482	0.14658	1.76342	0.0778292	0.105135	no change
C1_08950W	PFK26	2904.49	0.258595	0.137969	1.87429	0.0608899	0.0837306	no change
C7_02460C	C7_02460C	2803.77	0.258677	0.18696	1.3836	0.166481	0.209612	no change
C7_03210W	C7_03210W	424.776	0.258678	0.37088	0.697472	0.485508	0.541085	no change
C2_07700C	C2_07700C	118.431	0.260845	0.342855	0.760801	0.446776	0.503656	no change
C4_01290W	C4_01290W	1792.6	0.261775	0.189551	1.38102	0.167272	0.210562	no change
C7_00040C	C7_00040C	2282.51	0.262801	0.336319	0.781402	0.434566	0.491843	no change
CR_02640W	RFG1	1128.79	0.263628	0.273127	0.96522	0.334434	0.389445	no change
C6_04170C	SEC5	691.363	0.264299	0.232157	1.13845	0.254933	0.306803	no change
C2_06030W	C2_06030W	1235.68	0.264524	0.19165	1.38025	0.167511	0.210775	no change
C4_06070C	FMT1	580.489	0.264834	0.279212	0.948505	0.342872	0.398106	no change
C3_06550C	C3_06550C	460.539	0.265055	0.169768	1.56127	0.118459	0.154359	no change
C7_01050W	C7_01050W	124.582	0.265855	0.392633	0.677108	0.498338	0.552392	no change
C6_00350W	PKH3	1571.77	0.26712	0.190581	1.40161	0.161032	0.203395	no change
C2_01800W	C2_01800W	45.4379	0.267612	0.440147	0.608005	0.543184	0.594266	no change
C4_05110C	HAP41	2794.26	0.267829	0.436988	0.612899	0.539943	0.591588	no change
C5_02480W	C5_02480W	4523.23	0.268223	0.128227	2.09179	0.0364573	0.0521892	no change
C1_11420W	KRR1	3469.62	0.26847	0.322118	0.833452	0.40459	0.461064	no change
C4_05040W	C4_05040W	98.1782	0.268476	0.484169	0.554508	0.579231	0.628633	no change
C4_00350W	PEP7	836.351	0.268906	0.217975	1.23365	0.217332	0.266332	no change
C7_00330C	C7_00330C	1333.92	0.269202	0.261195	1.03066	0.302702	0.357233	no change
C1_06090C	SKY1	1272	0.270337	0.142248	1.90045	0.0573735	0.0792114	no change
C1_12830C	C1_12830C	552.684	0.271411	0.243906	1.11277	0.265809	0.318032	no change
C1_07820W	C1_07820W	705.742	0.271671	0.219422	1.23812	0.215672	0.264407	no change
C6_02280W	C6_02280W	1946.24	0.27179	0.292538	0.929076	0.35285	0.408339	no change
C5_00170W	C5_00170W	3668.77	0.272276	0.13877	1.96206	0.0497554	0.0695248	no change
C7_02870C	TAF19	1225.42	0.272334	0.244096	1.11568	0.264558	0.31679	no change
C2_08500W	RSP5	3883.06	0.272764	0.131087	2.08078	0.0374539	0.0535133	no change
C1_01400C	C1_01400C	2854.44	0.273901	0.13314	2.05725	0.0396623	0.0563717	no change
C1_14150C	PAM16	2566.55	0.274181	0.260227	1.05362	0.292057	0.345917	no change
C6_02410W	C6_02410W	2158.95	0.275214	0.152095	1.80949	0.0703745	0.0959769	no change
CR_01780W	CR_01780W	1114.78	0.275651	0.387062	0.712163	0.476364	0.532685	no change
C2_05560W	C2_05560W	1354.08	0.275684	0.164436	1.67654	0.0936323	0.124648	no change
C6_04230W	C6_04230W	208.194	0.275856	0.406017	0.67942	0.496872	0.551388	no change
C3_02830W	TFC4	1223.54	0.275879	0.179819	1.5342	0.12498	0.162125	no change
CR_03330W	CR_03330W	981.585	0.275937	0.163767	1.68494	0.092	0.122557	no change
C2_00360C	C2_00360C	8661.03	0.276145	0.183572	1.50429	0.132508	0.17058	no change
C4_04280C	C4_04280C	485.431	0.276901	0.257508	1.07531	0.282236	0.335428	no change
CR_10800C	CR_10800C	3766.15	0.278067	0.252211	1.10252	0.270236	0.322618	no change
C1_09740C	C1_09740C	199.682	0.278247	0.323177	0.860975	0.389252	0.445713	no change
C6_01100W	SEC9	2170.83	0.280207	0.189478	1.47884	0.139184	0.178174	no change
C1_06760C	C1_06760C	1754.29	0.282658	0.446475	0.633089	0.526675	0.578888	no change
C3_00780W	HOS2	978.871	0.282874	0.147511	1.91765	0.0551548	0.0764076	no change
C3_06000W	AHR1	1264.46	0.283422	0.300426	0.9434	0.345476	0.400895	no change
C1_04790W	C1_04790W	1267.61	0.28358	0.163877	1.73044	0.0835516	0.11228	no change
C5_05110C	TIP20	2609.64	0.283874	0.157989	1.79679	0.0723687	0.0983594	no change
C4_00070C	C4_00070C	6510.99	0.284215	0.152096	1.86865	0.061671	0.0847462	no change
C7_04030C	KAP120	5357.73	0.284793	0.213004	1.33703	0.181213	0.226156	no change
C3_01560W	C3_01560W	4038.76	0.285018	0.471633	0.60432	0.545631	0.596396	no change
C1_06400C	C1_06400C	2286.02	0.285203	0.170015	1.67752	0.093441	0.124421	no change
CR_04470W	GPI2	443.408	0.285211	0.209805	1.35941	0.174017	0.218142	no change
C3_02930W	C3_02930W	138.886	0.285531	0.409682	0.696959	0.485829	0.541341	no change
C1_11340W	PRM1	68.3557	0.285642	0.543364	0.525691	0.599103	0.647491	no change
CR_01630C	CR_01630C	60.5567	0.285665	0.669093	0.426943	0.669421	0.713666	no change
C4_05270C	RAD59	491.736	0.285712	0.265039	1.078	0.281034	0.334305	no change
C6_01040C	C6_01040C	1330.46	0.285868	0.438295	0.652227	0.514255	0.567436	no change
CR_04370W	CR_04370W	589.785	0.286218	0.230505	1.2417	0.214348	0.263046	no change
CR_08100C	RIO2	4298.03	0.287244	0.203698	1.41015	0.158497	0.200524	no change
CR_03080C	CR_03080C	663.608	0.287712	0.205043	1.40318	0.160563	0.202846	no change
C1_08130C	TERT	857.582	0.288259	0.298435	0.965901	0.334094	0.3892	no change
C2_05480C	C2_05480C	598.175	0.288318	0.26549	1.08598	0.277487	0.330349	no change
C5_04320C	C5_04320C	2831.05	0.288423	0.19944	1.44616	0.148131	0.188617	no change
C2_04960C	C2_04960C	1144.31	0.289097	0.199566	1.44863	0.147441	0.187818	no change
C4_02970C	UBR1	4494.36	0.289633	0.197628	1.46555	0.142771	0.182454	no change
CR_01230C	CDC27	558.356	0.289856	0.214404	1.35192	0.176401	0.22089	no change
C7_03410C	C7_03410C	716.227	0.290035	0.245558	1.18113	0.237553	0.288036	no change
CR_02930W	CR_02930W	2077.18	0.290267	0.204457	1.4197	0.155695	0.197196	no change
C7_02800W	NIK1	5031.19	0.290331	0.269405	1.07768	0.281179	0.334411	no change
C3_05080W	C3_05080W	102.62	0.291201	0.360313	0.808189	0.418982	0.475739	no change
CR_08630W	CDC23	1423.87	0.291674	0.160516	1.8171	0.0692019	0.0944857	no change
C2_04560W	KTR2	392.995	0.29183	0.21545	1.35452	0.175572	0.219898	no change
C1_05510C	RPS27A	773.061	0.291927	0.201161	1.45122	0.14672	0.187059	no change
C2_08080C	IFM3	784.237	0.292498	0.231534	1.2633	0.20648	0.254549	no change
C5_01240W	AUR1	3083.04	0.292625	0.251302	1.16444	0.244247	0.295493	no change
C4_07210W	C4_07210W	1174.33	0.293576	0.25656	1.14428	0.252508	0.304376	no change
C1_08870C	JIP5	1797.45	0.295212	0.430923	0.68507	0.4933	0.54827	no change
CR_09740W	CR_09740W	1907.82	0.295909	0.301553	0.981285	0.326452	0.381564	no change
C1_00470C	C1_00470C	2135.1	0.296051	0.152484	1.94153	0.0521943	0.0726605	no change
C1_09790C	C1_09790C	1242.61	0.296067	0.238354	1.24213	0.214188	0.262911	no change
CR_00070W	BNR1	997.693	0.2969	0.237173	1.25183	0.210632	0.258972	no change
C5_04160W	SDC1	615.906	0.297407	0.223723	1.32936	0.183731	0.228963	no change
C2_10260C	CMK2	2621.71	0.297433	0.181735	1.63663	0.101707	0.134349	no change
C3_03080W	C3_03080W	1136.58	0.297482	0.275114	1.0813	0.279562	0.33262	no change
C1_05430W	SPT20	1216.54	0.299315	0.174892	1.71143	0.0870021	0.116681	no change
C3_06990W	C3_06990W	456.727	0.301526	0.230379	1.30882	0.190594	0.236824	no change
C6_02950C	C6_02950C	185.604	0.301847	0.248843	1.213	0.22513	0.274929	no change
C6_02320C	IPL1	596.157	0.302343	0.303945	0.99473	0.319868	0.374602	no change
C1_04580C	C1_04580C	854.294	0.302397	0.201517	1.5006	0.133459	0.171619	no change
CR_03370C	KTI12	1220.96	0.302889	0.343633	0.881433	0.378083	0.434676	no change
C4_02880C	C4_02880C	1179.22	0.303151	0.18899	1.60406	0.108701	0.142766	no change
C2_00450C	CDH1	1490.53	0.303326	0.165708	1.83048	0.0671775	0.0918267	no change
C3_00710W	CHS8	5929.67	0.303446	0.185019	1.64008	0.100989	0.133486	no change
C7_02930C	C7_02930C	4192.12	0.304265	0.21357	1.42466	0.154254	0.195467	no change
CR_09780C	IFA14	282.901	0.304402	0.298798	1.01875	0.30832	0.362644	no change
C1_00650C	SNF7	4169.06	0.304732	0.165581	1.84037	0.0657136	0.0899699	no change
C5_04170W	C5_04170W	4700.12	0.305733	0.136463	2.2404	0.0250647	0.0368984	no change
C4_01820C	C4_01820C	3863.75	0.305841	0.130803	2.33819	0.0193774	0.0290563	no change
C1_00520W	C1_00520W	1614.81	0.30599	0.141721	2.1591	0.0308422	0.0446654	no change
C5_04580C	CSU57	661.196	0.306062	0.172809	1.77111	0.0765431	0.103491	no change
C7_01750W	MCP1	766.154	0.306347	0.223672	1.36963	0.170804	0.214483	no change
C4_01190W	CAS5	1789.71	0.306569	0.227202	1.34933	0.177233	0.221824	no change
CR_02300C	CR_02300C	1795.54	0.306803	0.156778	1.95693	0.0503555	0.0702482	no change
C2_10630W	C2_10630W	1187.09	0.308406	0.139301	2.21396	0.0268318	0.0393156	no change
C1_05020C	ARG2	746.36	0.309049	0.181687	1.701	0.0889432	0.119016	no change
C2_10690W	TPS3	11101.8	0.309909	0.233095	1.32954	0.183669	0.228934	no change
C1_00970W	C1_00970W	243.791	0.310364	0.274706	1.12981	0.258558	0.310665	no change
C1_04950C	RPM2	1574.41	0.310727	0.235277	1.32069	0.186606	0.232255	no change
C2_04400W	C2_04400W	4104.19	0.310984	0.131015	2.37365	0.0176134	0.0265447	no change
C6_03010W	TEL1	1385.86	0.311025	0.223254	1.39314	0.163577	0.206434	no change
C6_02590C	MOB1	1796.29	0.311197	0.155887	1.9963	0.0459018	0.0645024	no change
C4_02070W	PHO114	450.412	0.311299	0.306924	1.01426	0.310461	0.364874	no change
C7_00560C	THG1	702.28	0.311519	0.187504	1.6614	0.0966338	0.128272	no change
CR_05740C	PTC4	1472.85	0.311681	0.176766	1.76324	0.0778597	0.105152	no change
C1_05100W	C1_05100W	393.644	0.311954	0.337906	0.923199	0.355903	0.411395	no change
CR_08980C	CR_08980C	814.171	0.312303	0.195563	1.59694	0.110278	0.144646	no change
C5_00290W	DUS4	1917.26	0.312825	0.254399	1.22966	0.218824	0.267996	no change
CR_10190C	CR_10190C	362.415	0.313365	0.27771	1.12839	0.259155	0.31132	no change
C1_10920W	C1_10920W	693.587	0.314478	0.174353	1.80368	0.0712812	0.0970216	no change
CR_08550W	CR_08550W	3658.48	0.315402	0.197393	1.59783	0.11008	0.144418	no change
C7_01400C	C7_01400C	806.821	0.316339	0.254155	1.24467	0.213254	0.261872	no change
C1_08390C	C1_08390C	2381.28	0.317214	0.158615	1.99989	0.0455117	0.0639844	no change
CR_03380W	MTG1	832.501	0.317301	0.42145	0.75288	0.451522	0.508431	no change
C2_03400C	DFG16	1301.64	0.317478	0.212034	1.4973	0.134316	0.172573	no change
C2_07460W	TAF4	2318.71	0.317484	0.202973	1.56417	0.117778	0.153572	no change
CR_01130W	CR_01130W	1546.19	0.317951	0.147746	2.15201	0.0313964	0.0454019	no change
C1_13690C	C1_13690C	4688.91	0.318055	0.146246	2.1748	0.0296455	0.0430997	no change
C7_03240W	C7_03240W	3378.66	0.318442	0.179771	1.77137	0.0764985	0.103454	no change
C2_03800C	C2_03800C	2277.36	0.318887	0.154253	2.06729	0.0387067	0.0550922	no change
C1_10990C	RTG3	1622.86	0.320713	0.197855	1.62095	0.105027	0.138306	no change
C2_07130C	RCK2	4995.8	0.320913	0.125214	2.56292	0.0103795	0.0161652	no change
CR_02740W	INN1	1981.08	0.321497	0.202647	1.58649	0.112629	0.147309	no change
C3_06440W	C3_06440W	8425.64	0.321722	0.193802	1.66005	0.0969042	0.128574	no change
C2_10810W	C2_10810W	1638	0.321775	0.18728	1.71815	0.0857695	0.115131	no change
C3_05830W	KRE6	4484.67	0.322559	0.282997	1.1398	0.254371	0.306375	no change
C7_00790W	C7_00790W	1192.8	0.323803	0.263645	1.22818	0.219379	0.268565	no change
C4_02110W	C4_02110W	1009.48	0.323891	0.203617	1.59069	0.11168	0.146196	no change
C2_09610W	C2_09610W	701.642	0.32412	0.200492	1.61662	0.10596	0.139492	no change
C2_10430C	FGR29	673.148	0.324551	0.261528	1.24098	0.214613	0.263271	no change
C1_01150C	C1_01150C	1473.66	0.324819	0.245206	1.32468	0.185278	0.230747	no change
CR_00400C	SWC4	2735.61	0.324877	0.14972	2.1699	0.0300144	0.0435829	no change
C2_10250C	SET2	1763.27	0.325002	0.133168	2.44055	0.0146649	0.0223322	no change
C2_09660W	C2_09660W	1844.52	0.326384	0.283032	1.15317	0.248841	0.300381	no change
C5_01820W	STI1	18537.8	0.326407	0.44043	0.74111	0.458627	0.515264	no change
C3_03430C	C3_03430C	410.081	0.326667	0.200326	1.63068	0.102958	0.135791	no change
C4_03840C	RRP42	684.861	0.326871	0.251798	1.29815	0.194237	0.240849	no change
C1_02020W	C1_02020W	581.133	0.326873	0.185019	1.7667	0.0772783	0.104438	no change
C3_02310W	MEP1	291.463	0.329466	0.347435	0.948279	0.342988	0.398162	no change
C2_08990C	C2_08990C	976.336	0.329988	0.240016	1.37486	0.169175	0.212644	no change
C3_01660W	C3_01660W	875.253	0.330436	0.172203	1.91887	0.0550008	0.076212	no change
C6_04510C	C6_04510C	648.094	0.330766	0.185649	1.78167	0.0748026	0.101358	no change
C3_03230C	C3_03230C	896.315	0.330998	0.168882	1.95993	0.0500037	0.0698227	no change
CR_07510W	CR_07510W	518.131	0.331411	0.217019	1.52711	0.126734	0.164067	no change
CR_07680C	CR_07680C	220.335	0.332169	0.423191	0.784915	0.432503	0.489694	no change
C1_06560W	C1_06560W	731.2	0.332327	0.212761	1.56197	0.118295	0.154178	no change
C4_01390W	HAP3	150.598	0.332338	0.53692	0.618972	0.535935	0.587844	no change
C3_05680W	C3_05680W	944.892	0.332813	0.317147	1.0494	0.293995	0.34792	no change
C7_04230W	NRG1	7546.27	0.33287	0.429353	0.775283	0.438172	0.495238	no change
CR_06910W	BUD5	726.046	0.335607	0.218812	1.53376	0.125088	0.162182	no change
C2_05370C	RXT3	859.485	0.335842	0.161078	2.08497	0.0370721	0.0530059	no change
C1_00820W	C1_00820W	179.712	0.336722	0.44617	0.754694	0.450433	0.5073	no change
C6_03500C	SAP4	50.2083	0.336821	0.695611	0.484208	0.628238	0.674946	no change
C1_00630W	C1_00630W	977.171	0.33726	0.165277	2.04057	0.0412934	0.0585088	no change
C3_00560C	SOF1	3376.24	0.337327	0.296831	1.13643	0.255778	0.307572	no change
C4_03740W	C4_03740W	1049.4	0.337742	0.277351	1.21774	0.223323	0.272834	no change
C3_01730C	UTR2	7981.32	0.337958	0.193677	1.74496	0.0809918	0.10911	no change
CR_08450C	CR_08450C	1720.84	0.338303	0.199338	1.69713	0.0896719	0.119878	no change
C7_04340C	C7_04340C	874.428	0.338343	0.208385	1.62364	0.104453	0.13761	no change
C2_01470W	SRB9	1661.73	0.33846	0.179059	1.89022	0.0587291	0.0809458	no change
C7_01380W	C7_01380W	106.868	0.338752	0.559966	0.604951	0.545212	0.596157	no change
C1_01340C	C1_01340C	386.878	0.340314	0.229875	1.48043	0.138759	0.177745	no change
C4_01140C	C4_01140C	877.92	0.340557	0.342457	0.99445	0.320004	0.374688	no change
C7_03970C	C7_03970C	1824.64	0.3411	0.222027	1.5363	0.124465	0.161515	no change
C4_05160C	C4_05160C	435.433	0.342285	0.224707	1.52325	0.127696	0.165061	no change
C4_02670W	C4_02670W	630.051	0.342599	0.325411	1.05282	0.292424	0.346199	no change
C6_00800C	C6_00800C	1476.05	0.34331	0.165991	2.06824	0.038617	0.0549907	no change
C2_01480W	SPT5	9851.84	0.344353	0.153459	2.24394	0.0248362	0.036589	no change
C1_09380W	RIM20	1840.57	0.344583	0.154972	2.22351	0.0261811	0.0384376	no change
C1_07520C	IST2	1666.62	0.344585	0.162294	2.12322	0.0337358	0.0485848	no change
C2_04760W	KIC1	2941.35	0.348138	0.152874	2.27729	0.0227689	0.0338106	no change
C4_00470C	C4_00470C	2014.64	0.348163	0.137072	2.54	0.0110853	0.0171925	no change
C2_09790W	COE1	793.727	0.348663	0.194216	1.79524	0.072616	0.0986283	no change
C4_05030C	SSK2	4062.99	0.348853	0.20917	1.6678	0.0953562	0.126689	no change
C1_04720W	C1_04720W	459.539	0.348874	0.34192	1.02034	0.307569	0.361974	no change
C1_08970W	C1_08970W	605.768	0.349193	0.349176	1.00005	0.317287	0.371871	no change
C1_09860C	TFA1	1932.86	0.350303	0.13217	2.6504	0.00803969	0.0126799	no change
CR_06780W	CR_06780W	1399.3	0.350467	0.181111	1.93509	0.0529796	0.0736506	no change
C5_00920W	C5_00920W	907.403	0.350522	0.181932	1.92666	0.0540217	0.0750295	no change
C2_02840C	C2_02840C	859.85	0.350913	0.281012	1.24875	0.211758	0.26025	no change
C6_01280W	EXO84	1047.49	0.351994	0.183139	1.92201	0.0546049	0.0757505	no change
CR_04790W	MVB12	583.206	0.352399	0.203478	1.73188	0.083295	0.11196	no change
C1_03430W	C1_03430W	1064.43	0.353171	0.154094	2.29191	0.0219106	0.0326195	no change
C3_02020W	C3_02020W	3754.4	0.353713	0.350682	1.00864	0.313147	0.367668	no change
C1_01540W	C1_01540W	2206.19	0.354309	0.167634	2.11359	0.0345504	0.0496142	no change
CR_03000C	CR_03000C	1545.86	0.355012	0.142274	2.49527	0.0125861	0.0193892	no change
C2_03590C	CAP4	1089.75	0.356173	0.2816	1.26482	0.205937	0.253984	no change
C5_00780C	C5_00780C	1498.6	0.356335	0.160152	2.22498	0.0260829	0.0383122	no change
C2_09260C	GLO2	2293.7	0.356983	0.227443	1.56955	0.116519	0.152064	no change
C4_04980W	C4_04980W	583.82	0.357187	0.27428	1.30227	0.192824	0.239196	no change
C6_02540C	C6_02540C	532.199	0.357246	0.163538	2.18449	0.0289263	0.0421259	no change
C6_01600W	C6_01600W	46.0818	0.357407	0.426112	0.838762	0.401603	0.458185	no change
CR_01680C	CDC4	4293.21	0.357839	0.174036	2.05613	0.0397704	0.0565119	no change
C3_03030C	ECM14	3095.66	0.358331	0.170253	2.1047	0.0353178	0.0506431	no change
C5_01530C	C5_01530C	1511.86	0.35886	0.285011	1.25911	0.207991	0.2562	no change
C2_10140W	UBP8	243.877	0.35984	0.237157	1.51731	0.12919	0.166776	no change
C5_02450W	C5_02450W	1567.52	0.360007	0.170021	2.11742	0.0342238	0.0492045	no change
C3_05300C	C3_05300C	459.603	0.360042	0.262884	1.36958	0.170818	0.214483	no change
CR_01070W	CR_01070W	356.24	0.360541	0.275256	1.30984	0.19025	0.236495	no change
C1_07020C	PUT3	1781.67	0.360984	0.14497	2.49005	0.0127724	0.0196508	no change
C3_07730W	WOR4	1272.38	0.361068	0.175487	2.05751	0.0396368	0.0563489	no change
C1_09330W	C1_09330W	783.76	0.361653	0.456647	0.791975	0.428375	0.485297	no change
C7_03030W	C7_03030W	1930.18	0.361723	0.241196	1.49971	0.13369	0.171879	no change
C4_02830C	HCA4	3279.22	0.361737	0.360671	1.00295	0.315883	0.370444	no change
C5_01090C	C5_01090C	4584.81	0.362507	0.310733	1.16662	0.243365	0.294545	no change
C1_03630W	C1_03630W	802.524	0.363161	0.18511	1.96186	0.0497785	0.0695408	no change
C1_07150W	C1_07150W	338.391	0.363183	0.355603	1.02132	0.307105	0.361571	no change
C2_00330C	HIR1	3158.3	0.364419	0.16169	2.25382	0.0242077	0.0358313	no change
C1_08270C	MED15	3209.62	0.366041	0.147214	2.48646	0.0129022	0.0198301	no change
C6_02250W	C6_02250W	231.027	0.366228	0.285417	1.28314	0.199444	0.24664	no change
C5_02280C	C5_02280C	1186.12	0.366622	0.382454	0.958606	0.337757	0.392931	no change
C1_02860C	YKT6	3188.07	0.367378	0.2055	1.78773	0.07382	0.100149	no change
C4_02800W	RPC53	1200.66	0.36953	0.331643	1.11424	0.265176	0.317466	no change
C1_01280C	MED22	205.498	0.369828	0.384932	0.960762	0.336672	0.391821	no change
C3_01670W	C3_01670W	2031.83	0.371162	0.206032	1.80148	0.0716279	0.0974414	no change
C6_02640C	C6_02640C	1316.64	0.371298	0.145773	2.5471	0.0108624	0.01686	no change
C1_03660W	C1_03660W	480.543	0.371471	0.311901	1.19099	0.233657	0.284233	no change
C2_04530W	MED8	292.266	0.373384	0.328108	1.13799	0.255124	0.306972	no change
C4_03600C	C4_03600C	1705.8	0.374214	0.148513	2.51974	0.011744	0.0181623	no change
C3_07740W	C3_07740W	3754.59	0.374435	0.160758	2.32918	0.0198494	0.0297342	no change
C6_03290W	C6_03290W	1638.08	0.374601	0.152353	2.45877	0.0139416	0.0213123	no change
C7_02490W	PEX1	2428.78	0.374849	0.280758	1.33513	0.181832	0.226787	no change
C4_03920W	C4_03920W	746.371	0.376605	0.230366	1.63481	0.102088	0.134793	no change
C5_01200W	C5_01200W	895.37	0.379064	0.25328	1.49662	0.134492	0.172724	no change
C5_03800W	C5_03800W	2505.91	0.380015	0.167158	2.27339	0.0230026	0.0341322	no change
C5_05260W	PSY4	782.894	0.380277	0.359137	1.05887	0.289661	0.343405	no change
C6_03180C	C6_03180C	2411.29	0.380571	0.190747	1.99516	0.0460255	0.0646459	no change
C5_01510W	SMD3	1699.17	0.381669	0.160621	2.37621	0.0174916	0.0263798	no change
C4_05940W	PPS1	300.528	0.382135	0.311252	1.22773	0.219547	0.268716	no change
C2_01830W	PRP39	311.076	0.382233	0.360643	1.05987	0.289206	0.342933	no change
C6_04220C	HBR2	3886.57	0.382778	0.243433	1.57242	0.115853	0.151261	no change
C3_04550C	CMK1	7024.29	0.383129	0.269907	1.41949	0.155758	0.197233	no change
CR_09530C	CR_09530C	4310.39	0.383439	0.402884	0.951737	0.341231	0.396585	no change
C1_05750C	C1_05750C	2104.87	0.383583	0.217499	1.76361	0.0777983	0.105117	no change
C2_08090W	C2_08090W	593.154	0.384548	0.241926	1.58953	0.11194	0.146505	no change
C7_02630W	C7_02630W	972.448	0.38456	0.259281	1.48318	0.138026	0.17692	no change
C1_12410C	PKH2	2758.25	0.385013	0.177447	2.16974	0.0300269	0.0435905	no change
C2_07360W	C2_07360W	953.807	0.385859	0.244855	1.57587	0.115056	0.150285	no change
C5_02830W	C5_02830W	1981.61	0.386149	0.174865	2.20827	0.0272252	0.0398626	no change
C1_03450C	C1_03450C	2798.11	0.387578	0.201669	1.92186	0.054624	0.0757505	no change
C5_01360W	CFL4	94.7258	0.387706	0.658827	0.588479	0.556211	0.606467	no change
C4_05730W	C4_05730W	1727.74	0.390572	0.51032	0.765346	0.444065	0.501169	no change
C2_01550W	SMP2	3158.16	0.390672	0.200752	1.94604	0.0516495	0.0719693	no change
C4_02510W	C4_02510W	1282.61	0.390941	0.236042	1.65624	0.0976736	0.129537	no change
C2_02770W	C2_02770W	5234.71	0.390992	0.152606	2.5621	0.010404	0.0161949	no change
C3_05950W	C3_05950W	682.346	0.391838	0.152358	2.57182	0.0101165	0.0157638	no change
C2_08730W	MFG1	921.816	0.392449	0.182269	2.15313	0.0313085	0.0452968	no change
CR_02390W	CR_02390W	2247.12	0.392926	0.167474	2.34619	0.0189663	0.0284757	no change
C1_12960C	BNI1	2968.85	0.393118	0.259289	1.51614	0.129485	0.167085	no change
C3_04660C	ARG11	184.993	0.394151	0.405413	0.972221	0.330941	0.386054	no change
C1_12980W	C1_12980W	52.3965	0.39478	0.474211	0.832498	0.405128	0.461501	no change
C3_00350W	TPT1	1081.25	0.395229	0.196671	2.00959	0.0444741	0.0626881	no change
C4_06540W	MNN4	2314.73	0.395253	0.162927	2.42595	0.0152684	0.0232099	no change
C1_05840W	PRN1	392.458	0.397135	0.234427	1.69407	0.0902518	0.120497	no change
C1_05400C	C1_05400C	443.489	0.397345	0.38637	1.0284	0.30376	0.358339	no change
C4_02700W	C4_02700W	430.251	0.397635	0.205945	1.93079	0.0535095	0.0743354	no change
C2_00190C	C2_00190C	3924.82	0.397976	0.183795	2.16533	0.0303626	0.0440243	no change
C2_10680W	C2_10680W	1185.71	0.399109	0.187543	2.1281	0.0333292	0.0480456	no change
CR_03910C	TAF12L	1505.17	0.399553	0.152554	2.61909	0.00881647	0.0138356	no change
C3_00410C	C3_00410C	432.209	0.399688	0.288762	1.38414	0.166314	0.209446	no change
CR_10740W	CSM1	1456.64	0.400152	0.222511	1.79834	0.0721225	0.0980471	no change
C1_01130W	C1_01130W	2016.96	0.400939	0.160926	2.49145	0.0127222	0.0195837	no change
C2_10120W	C2_10120W	486.742	0.40118	0.243462	1.64781	0.0993909	0.131551	no change
C1_09010W	NAR1	1360.97	0.401926	0.211117	1.90381	0.0569355	0.0786553	no change
C3_01360C	IRO1	2653.18	0.401938	0.201719	1.99256	0.0463095	0.0650141	no change
C7_04110W	ENV7	1572.98	0.402657	0.253455	1.58867	0.112135	0.146695	no change
C2_05760C	C2_05760C	8569.18	0.402896	0.24848	1.62145	0.104922	0.138198	no change
C1_06600W	C1_06600W	8999.59	0.403354	0.195137	2.06703	0.0387309	0.0551135	no change
C1_14580C	C1_14580C	514.607	0.403724	0.219436	1.83982	0.0657943	0.0900597	no change
CR_06200C	CR_06200C	30.9304	0.404496	0.491574	0.822858	0.410589	0.467008	no change
C2_01560W	BMT5	2160.23	0.404536	0.248499	1.62792	0.103542	0.136531	no change
C6_01260W	C6_01260W	221.261	0.405645	0.226453	1.7913	0.0732451	0.0994148	no change
C1_10910C	C1_10910C	1210	0.405895	0.164915	2.46123	0.013846	0.021177	no change
C7_00300W	C7_00300W	3298.37	0.406663	0.274165	1.48328	0.138	0.17692	no change
C3_06150W	C3_06150W	941.512	0.407719	0.187045	2.17979	0.0292731	0.0425894	no change
C4_05740C	C4_05740C	2406.36	0.408116	0.207108	1.97055	0.0487756	0.0682516	no change
C1_05010C	C1_05010C	1146.91	0.410376	0.306079	1.34075	0.180001	0.224877	no change
C5_01040W	C5_01040W	335.625	0.41053	0.196031	2.09421	0.0362416	0.0519055	no change
C1_02380C	C1_02380C	121.868	0.411166	0.425459	0.966405	0.333842	0.388982	no change
C2_02210C	TLG2	510.57	0.411365	0.298905	1.37624	0.168748	0.212152	no change
C1_08900W	C1_08900W	996.391	0.411651	0.252179	1.63238	0.1026	0.135348	no change
C1_02940C	C1_02940C	2015.1	0.412031	0.196534	2.09649	0.0360388	0.0516521	no change
C1_12450C	IRA2	2636.57	0.412543	0.198367	2.07969	0.037554	0.0536306	no change
C2_07890W	PRS5	4360.27	0.413261	0.247623	1.66891	0.0951347	0.12648	no change
C6_00920W	C6_00920W	8675.97	0.413812	0.289516	1.42933	0.15291	0.194081	no change
C5_01340W	HST3	2066.01	0.413969	0.175363	2.36064	0.0182433	0.0274385	no change
C5_02990W	C5_02990W	517.749	0.414007	0.254511	1.62668	0.103805	0.136847	no change
C3_05230W	SAP3	62.1107	0.414088	0.441904	0.937054	0.348731	0.4042	no change
C1_13410W	COX19	938.472	0.414535	0.218898	1.89374	0.0582601	0.0803179	no change
CR_10230W	CR_10230W	1917.82	0.414555	0.18768	2.20884	0.0271857	0.0398145	no change
CR_06300C	FGR50	353.495	0.414673	0.513981	0.806787	0.419789	0.476565	no change
CR_09730C	SSF1	1344.08	0.415393	0.37372	1.11151	0.266349	0.318615	no change
C2_01500W	C2_01500W	433.599	0.415469	0.215045	1.93201	0.0533583	0.0741598	no change
C4_03670W	SPO75	941.702	0.415985	0.178397	2.33179	0.0197117	0.0295354	no change
CR_05000C	CR_05000C	43.1484	0.416179	0.405578	1.02614	0.304827	0.359243	no change
C2_06020W	CNT	7639.87	0.416395	0.490632	0.848691	0.396054	0.452719	no change
C4_03330W	IPK1	678.876	0.416701	0.200893	2.07424	0.0380566	0.0543093	no change
CR_06840W	CR_06840W	1287.48	0.418039	0.302869	1.38027	0.167505	0.210775	no change
C1_09950C	C1_09950C	1732.86	0.42092	0.165185	2.54817	0.010829	0.0168125	no change
C7_04010W	SSQ1	3357.57	0.420933	0.245978	1.71126	0.0870325	0.116695	no change
C2_03460C	C2_03460C	1600.98	0.421279	0.198023	2.12742	0.033385	0.0481144	no change
C2_07430C	C2_07430C	814.046	0.421512	0.176008	2.39485	0.0166274	0.0251411	no change
C4_02570C	C4_02570C	906.867	0.42184	0.17463	2.41562	0.0157085	0.0238424	no change
C2_05390C	C2_05390C	98.3768	0.424166	0.508462	0.834214	0.40416	0.46075	no change
C5_02590C	C5_02590C	780.907	0.42419	0.263841	1.60775	0.10789	0.141857	no change
C2_05860C	C2_05860C	119.281	0.424892	0.338853	1.25391	0.209874	0.258199	no change
C5_02980C	C5_02980C	471.288	0.425074	0.31684	1.3416	0.179724	0.22458	no change
C6_03420W	C6_03420W	95.7198	0.425211	0.425633	0.99901	0.31779	0.372388	no change
C5_04510W	GDE1	2718.47	0.425752	0.230807	1.84462	0.0650922	0.08916	no change
CR_03650W	SGD1	1718.94	0.426807	0.332469	1.28375	0.199231	0.246478	no change
C2_02900W	ERI1	588.857	0.42832	0.244011	1.75533	0.0792035	0.106872	no change
CR_01960C	MRS2	673.282	0.428333	0.17554	2.44009	0.0146835	0.0223548	no change
CR_09360W	FCY24	603.083	0.428606	0.232611	1.84259	0.0653894	0.0895466	no change
C3_06340W	HNT2	441.113	0.428793	0.252363	1.69912	0.0892973	0.11941	no change
C2_04120C	C2_04120C	2399.55	0.429243	0.404964	1.05995	0.289165	0.342933	no change
CR_09650W	WAL1	2341.3	0.430719	0.17843	2.41393	0.0157813	0.0239225	no change
C6_03840C	SNQ2	2721.91	0.430865	0.347754	1.23899	0.215347	0.264117	no change
C1_14000C	DOA4	1562.26	0.431937	0.221641	1.94882	0.0513173	0.071523	no change
C1_04550W	ELC1	919.068	0.433632	0.265337	1.63427	0.102202	0.134883	no change
CR_00310C	CR_00310C	3731.71	0.434392	0.315201	1.37814	0.168159	0.211457	no change
C2_07770C	C2_07770C	48.1077	0.436625	0.468375	0.932213	0.351227	0.406856	no change
C1_07950C	C1_07950C	580.374	0.436861	0.367389	1.1891	0.234402	0.284911	no change
C2_07760W	C2_07760W	650.658	0.438225	0.162773	2.69224	0.00709728	0.0112843	no change
CR_06640C	ICE2	1278.74	0.438467	0.192989	2.27198	0.0230879	0.0342417	no change
C1_06740C	NOP6	1759.29	0.439492	0.349678	1.25685	0.208809	0.257057	no change
C2_01780W	MSB2	2104.22	0.440666	0.207829	2.12033	0.0339779	0.0489098	no change
C1_06440C	C1_06440C	834.727	0.442212	0.314392	1.40657	0.159556	0.201659	no change
C1_01850C	C1_01850C	1212.17	0.442807	0.197044	2.24725	0.0246242	0.0363485	no change
CR_01430W	GPI15	573.354	0.442911	0.312355	1.41797	0.156198	0.19775	no change
C2_09160W	C2_09160W	730.842	0.443198	0.403143	1.09936	0.271612	0.324002	no change
CR_00870C	CR_00870C	260.984	0.44323	0.202016	2.19403	0.0282329	0.0412067	no change
C1_05230W	C1_05230W	808.592	0.443464	0.256581	1.72836	0.0839233	0.112754	no change
C3_02140C	C3_02140C	1541.65	0.444021	0.19292	2.30158	0.0213587	0.0318592	no change
C2_01600C	CDC55	4507.95	0.446288	0.177662	2.512	0.0120048	0.0185367	no change
CR_07090W	STT4	3853.34	0.446372	0.346029	1.28998	0.197057	0.243958	no change
C7_03420C	SNG3	1310.44	0.447066	0.453853	0.985046	0.324601	0.379773	no change
C1_05360C	C1_05360C	1956.21	0.447408	0.232886	1.92115	0.0547132	0.0758486	no change
C1_00540C	C1_00540C	1076	0.449029	0.387915	1.15754	0.24705	0.298401	no change
C3_06190C	ALS6	702.108	0.450974	0.226425	1.99171	0.0464028	0.0650991	no change
C2_05810W	C2_05810W	427.971	0.45125	0.246018	1.83421	0.0666222	0.0911094	no change
C1_12520W	GSG1	483.354	0.451504	0.196405	2.29884	0.0215143	0.0320833	no change
C1_13210C	C1_13210C	159.325	0.451551	0.332172	1.35939	0.174024	0.218142	no change
C2_05960C	C2_05960C	389.78	0.452577	0.344062	1.31539	0.188378	0.234216	no change
C1_13840W	SMF13	3769.63	0.452593	0.32167	1.40701	0.159424	0.201534	no change
C7_00160C	C7_00160C	3330.06	0.454217	0.306741	1.48078	0.138664	0.177662	no change
C5_02970W	DAP2	2701.99	0.455143	0.222825	2.0426	0.0410921	0.0582651	no change
C4_03090W	C4_03090W	2437.09	0.45517	0.234191	1.94359	0.0519453	0.0723476	no change
C4_04210C	SOH1	479.305	0.455767	0.269766	1.68949	0.0911256	0.121501	no change
CR_01540W	SAS3	790.298	0.456003	0.188857	2.41454	0.0157552	0.0238951	no change
C1_00920W	C1_00920W	1432.76	0.456514	0.171294	2.6651	0.00769659	0.0121742	no change
C3_01550C	TOS1	16786	0.456582	0.224266	2.03589	0.0417613	0.0590735	no change
C1_07050C	C1_07050C	1105.39	0.457451	0.168097	2.72135	0.00650155	0.0104025	no change
C1_03040W	C1_03040W	682.424	0.458654	0.204885	2.23859	0.0251825	0.0370627	no change
C3_04190W	C3_04190W	107.947	0.459249	0.531971	0.863297	0.387974	0.444506	no change
C1_04040C	C1_04040C	2197.03	0.460905	0.451936	1.01985	0.307802	0.362177	no change
C2_05550W	ECS2	2663.87	0.461107	0.176802	2.60804	0.00910618	0.0142715	no change
CR_05660W	SDA1	3832.43	0.462941	0.439394	1.05359	0.292071	0.345917	no change
C3_06030W	NOG1	6361.52	0.464681	0.309208	1.50281	0.132888	0.170921	no change
C7_00610C	C7_00610C	2392.92	0.467279	0.177267	2.63602	0.00838855	0.0131953	no change
C5_04730C	SSD1	15872.8	0.467311	0.170834	2.73546	0.00622923	0.010007	no change
CR_00740C	BMT3	1535.06	0.468048	0.20478	2.28562	0.0222765	0.0331206	no change
C5_02810W	C5_02810W	425.939	0.468611	0.292932	1.59973	0.109659	0.143929	no change
C3_02200W	C3_02200W	67.9173	0.468847	0.536326	0.874183	0.382019	0.438609	no change
C1_14360C	WSC4	1242.55	0.469103	0.221178	2.12093	0.0339276	0.0488492	no change
C6_04500C	TSM1	3222.01	0.469993	0.223027	2.10734	0.0350881	0.0503379	no change
CR_07530C	ECM22	1257.09	0.470405	0.240189	1.95848	0.0501736	0.0700435	no change
C7_00930W	GPH1	24111	0.47058	0.231716	2.03085	0.0422702	0.0597652	no change
C5_01560C	C5_01560C	2454.12	0.470921	0.265456	1.77401	0.0760619	0.102887	no change
C1_04710C	C1_04710C	593.908	0.471111	0.311396	1.5129	0.130305	0.168033	no change
C7_01500W	C7_01500W	498.526	0.472442	0.245832	1.92181	0.0546297	0.0757505	no change
CR_10630W	CR_10630W	381.634	0.472516	0.210343	2.2464	0.0246782	0.0364102	no change
CR_00370W	CR_00370W	1879.44	0.474065	0.215645	2.19835	0.0279238	0.0408154	no change
C1_09320C	C1_09320C	2019.52	0.475394	0.551301	0.862313	0.388515	0.444955	no change
C4_05780C	CFL2	2138.24	0.476783	0.608138	0.784004	0.433038	0.490207	no change
C7_00980W	PHM5	3090.93	0.477045	0.183366	2.6016	0.00927889	0.0145192	no change
CR_08780W	ITS1	709.776	0.477347	0.434692	1.09813	0.272149	0.324529	no change
C1_02630C	EXG2	1278.53	0.478997	0.219577	2.18145	0.02915	0.0424207	no change
C4_01080W	RAT1	2817.55	0.479819	0.401515	1.19502	0.232078	0.282547	no change
C6_03040C	C6_03040C	601.778	0.480865	0.223673	2.14986	0.0315663	0.0456365	no change
C5_00550C	C5_00550C	1929.44	0.482229	0.231667	2.08156	0.0373823	0.0534238	no change
C6_02300C	C6_02300C	332.263	0.483131	0.315568	1.53099	0.125772	0.162963	no change
C4_00180W	ECM7	1240.16	0.483197	0.18291	2.64172	0.00824853	0.0129887	no change
C4_01430C	C4_01430C	735.343	0.483257	0.316529	1.52674	0.126826	0.16415	no change
C4_01960C	C4_01960C	835.613	0.483555	0.184085	2.6268	0.00861929	0.0135443	no change
CR_04230W	CR_04230W	2568.46	0.483853	0.313976	1.54105	0.123304	0.160113	no change
C7_01200C	DBP7	3065.33	0.485568	0.394394	1.23117	0.218258	0.267412	no change
C2_05970C	TES1	530.787	0.486373	0.307717	1.58058	0.113973	0.148904	no change
CR_03570C	YVH1	989.069	0.487335	0.2943	1.65591	0.0977391	0.129595	no change
CR_00270C	CR_00270C	615.446	0.489525	0.270598	1.80905	0.0704432	0.0960486	no change
C1_07370C	CPH1	346.956	0.489557	0.274022	1.78656	0.0740084	0.100359	no change
C4_02820W	C4_02820W	86.1606	0.490595	0.487839	1.00565	0.314584	0.369066	no change
C7_02320W	SEC1	2112.57	0.491982	0.218579	2.25082	0.0243967	0.0360752	no change
C3_00420W	C3_00420W	2279.25	0.492304	0.243478	2.02197	0.0431797	0.0609933	no change
C2_07000W	C2_07000W	2028.7	0.492503	0.218163	2.2575	0.023977	0.0355251	no change
C3_01500C	BZZ1	2423.65	0.493	0.209393	2.35442	0.0185518	0.0278884	no change
C1_12730W	RVS162	557.091	0.493021	0.370349	1.33123	0.183113	0.228336	no change
CR_04500C	CR_04500C	973.143	0.493191	0.32717	1.50745	0.131696	0.169718	no change
C4_06340W	AGO1	1935.38	0.49338	0.205958	2.39554	0.016596	0.0251	no change
C1_02130C	GAL1	2789.95	0.495043	0.278337	1.77857	0.0753096	0.101962	no change
C3_01690W	C3_01690W	1333.77	0.495393	0.214005	2.31486	0.0206205	0.0308197	no change
C1_09480W	PPT2	444.87	0.495719	0.22892	2.16547	0.0303519	0.0440195	no change
CR_01410C	CR_01410C	1171.48	0.497788	0.383076	1.29945	0.19379	0.240344	no change
C2_08020C	C2_08020C	2486.6	0.498525	0.18663	2.67119	0.00755824	0.0119744	no change
C3_06760W	C3_06760W	1832.32	0.498698	0.400379	1.24557	0.212924	0.261521	no change
C1_06420C	C1_06420C	837.475	0.500972	0.212129	2.36164	0.0181944	0.0273719	no change
C2_06760C	C2_06760C	354.749	0.501414	0.321976	1.5573	0.119399	0.155481	no change
CR_05140W	CR_05140W	562.455	0.501904	0.248914	2.01637	0.0437612	0.0617269	no change
C7_02960C	C7_02960C	1428.71	0.50299	0.223794	2.24756	0.0246042	0.0363281	no change
C5_02200W	C5_02200W	215.53	0.503546	0.265189	1.89882	0.0575884	0.0794733	no change
C2_00740C	C2_00740C	3569.81	0.50393	0.272799	1.84726	0.0647096	0.0886767	no change
C6_02900C	C6_02900C	809.738	0.504734	0.200529	2.51702	0.0118353	0.0182933	no change
C7_04290W	C7_04290W	1285.21	0.505284	0.295784	1.70829	0.0875834	0.117276	no change
C2_07340W	NOC4	2156.16	0.50583	0.390608	1.29498	0.195327	0.241999	no change
C4_01910W	C4_01910W	577.463	0.506349	0.19992	2.53275	0.0113171	0.0175292	no change
C5_04910W	C5_04910W	1106.54	0.506594	0.357531	1.41692	0.156505	0.198096	no change
C1_12880C	C1_12880C	477.293	0.506657	0.332472	1.52391	0.127532	0.164885	no change
C1_07570C	C1_07570C	406.283	0.50769	0.249831	2.03213	0.0421401	0.0595952	no change
C7_04250W	TPO2	297.385	0.507994	0.308496	1.64668	0.099624	0.131801	no change
C2_05780C	MKK2	2664.67	0.508028	0.190446	2.66757	0.00764022	0.0120882	no change
C2_10130W	C2_10130W	212.564	0.508119	0.333895	1.52179	0.128061	0.165462	no change
C6_03700W	ALS1	3177.96	0.508165	0.999247	0.508548	0.611069	0.658635	no change
C1_14430C	C1_14430C	1819.98	0.508453	0.277668	1.83115	0.0670777	0.0917113	no change
C3_06140W	C3_06140W	373.726	0.508886	0.305712	1.6646	0.0959935	0.12745	no change
CR_04160C	CR_04160C	2260.89	0.51038	0.31076	1.64236	0.100515	0.132909	no change
C1_02900C	C1_02900C	1062.87	0.511926	0.268511	1.90654	0.0565801	0.078255	no change
CR_07750C	DBP6	1980.86	0.512913	0.327853	1.56446	0.117709	0.153516	no change
C2_00070C	MPP10	7032.94	0.512986	0.254576	2.01506	0.0438984	0.0619059	no change
CR_04460C	CR_04460C	521.678	0.513041	0.206234	2.48766	0.0128587	0.0197683	no change
C3_06220C	OAC1	43.4949	0.514196	0.500366	1.02764	0.30412	0.358551	no change
C4_04950W	C4_04950W	179.138	0.514198	0.461958	1.11308	0.265673	0.317934	no change
C2_07160W	SMF12	6090.95	0.514608	0.49904	1.0312	0.302449	0.357005	no change
C2_09770C	INP51	1010.04	0.51485	0.256338	2.00848	0.0445918	0.0628081	no change
C2_04050C	DCK1	4969.92	0.516164	0.2157	2.39297	0.0167127	0.0252446	no change
C4_03890W	PTP2	1343.16	0.518453	0.29031	1.78586	0.0741215	0.10049	no change
C1_05960W	PGA45	9924.64	0.52074	0.44818	1.1619	0.245276	0.296498	no change
C1_02390W	C1_02390W	738.336	0.522284	0.232554	2.24587	0.0247126	0.036452	no change
C1_09060C	C1_09060C	571.551	0.522841	0.272741	1.91699	0.0552393	0.0765069	no change
CR_03300C	CR_03300C	30.1638	0.524298	0.743684	0.705001	0.48081	0.537053	no change
C4_04660C	C4_04660C	1569.41	0.524907	0.206764	2.53867	0.0111273	0.0172533	no change
C5_00440C	VPS2	2313.24	0.524951	0.193704	2.71007	0.00672686	0.0107486	no change
C1_05090W	TRY2	1074.84	0.526578	0.318724	1.65214	0.0985054	0.130495	no change
C2_05200C	SGO1	1187.45	0.526707	0.206404	2.55183	0.010716	0.0166502	no change
C3_00130C	C3_00130C	9628.46	0.526932	0.227906	2.31206	0.0207745	0.0310266	no change
C5_03240W	BUB3	5568.44	0.528266	0.214972	2.45737	0.0139958	0.0213898	no change
C2_04970W	ABP2	365.791	0.528335	0.316575	1.66891	0.0951355	0.12648	no change
C3_07600W	C3_07600W	1248.29	0.528336	0.293085	1.80267	0.0714394	0.0972071	no change
C2_07640W	C2_07640W	2005.14	0.52868	0.25267	2.09238	0.0364049	0.0521268	no change
C2_01920C	C2_01920C	1631.64	0.528825	0.231609	2.28327	0.0224145	0.0333175	no change
C7_01130C	C7_01130C	74.774	0.529746	0.40488	1.3084	0.190737	0.236952	no change
CR_07890W	EFG1	6279.29	0.531181	0.395344	1.34359	0.179081	0.223916	no change
C6_02230W	C6_02230W	2776.91	0.531489	0.310939	1.70931	0.0873945	0.117049	no change
C1_01710W	C1_01710W	2764.86	0.532146	0.222348	2.3933	0.0166977	0.0252284	no change
C1_06530C	C1_06530C	2369.11	0.535687	0.20233	2.64759	0.00810673	0.0127755	no change
C6_02050W	DBR1	560.504	0.536055	0.263239	2.03638	0.0417122	0.0590321	no change
C1_04100C	POR1	56041.9	0.537233	0.218004	2.46433	0.0137272	0.0210168	no change
C5_01670W	DAL52	237.43	0.5382	0.516036	1.04295	0.296972	0.351025	no change
C4_04560C	C4_04560C	1291.1	0.538675	0.240038	2.24412	0.0248246	0.036581	no change
C1_03840W	C1_03840W	279.706	0.539515	0.307537	1.75431	0.079378	0.107057	no change
C6_01890C	C6_01890C	2172.88	0.540934	0.446774	1.21076	0.225989	0.275921	no change
C1_05640C	FAL1	1585.75	0.54199	0.245488	2.20781	0.0272577	0.0398906	no change
C2_04320W	C2_04320W	556.699	0.54213	0.241262	2.24706	0.0246364	0.0363576	no change
C1_11940C	C1_11940C	389.447	0.542468	0.285446	1.90042	0.0573778	0.0792114	no change
C1_02500W	C1_02500W	536.221	0.544038	0.262104	2.07566	0.0379254	0.054148	no change
C7_01690W	C7_01690W	161.458	0.546989	0.358333	1.52648	0.12689	0.164198	no change
CR_07490C	GLK4	2247.18	0.547906	0.214586	2.55332	0.0106702	0.0165833	no change
C5_02180C	LEU3	2891.27	0.547939	0.315897	1.73455	0.0828203	0.111448	no change
C1_02080W	SET6	686.005	0.54807	0.433797	1.26342	0.206437	0.254548	no change
C6_01090C	C6_01090C	133.01	0.54872	0.344217	1.59411	0.110911	0.145317	no change
CR_01460C	CR_01460C	40.289	0.54926	0.447869	1.22638	0.220054	0.269226	no change
C2_08530C	C2_08530C	312.348	0.549723	0.22962	2.39406	0.016663	0.0251887	no change
C3_07800C	C3_07800C	1932.77	0.55296	0.212455	2.60272	0.00924882	0.014476	no change
C3_05860C	C3_05860C	757.093	0.554546	0.247082	2.24438	0.0248078	0.0365653	no change
C1_04900W	MNN15	820.266	0.557599	0.239768	2.32558	0.0200411	0.0300063	no change
C3_03070W	C3_03070W	1372.98	0.557769	0.250816	2.22382	0.0261608	0.0384172	no change
C6_03750C	SBA1	5545.32	0.558603	0.370515	1.50764	0.131647	0.16969	no change
C2_06660W	C2_06660W	369.558	0.559575	0.287824	1.94416	0.0518763	0.0722683	no change
C3_02870C	C3_02870C	164.488	0.564081	0.383313	1.4716	0.14113	0.180511	no change
C7_04060W	C7_04060W	440.028	0.564773	0.432398	1.30614	0.191504	0.237856	no change
C1_10350C	C1_10350C	2700.13	0.566089	0.253455	2.23349	0.0255165	0.0375265	no change
C3_03650W	HBR3	2592.49	0.566232	0.367903	1.53908	0.123785	0.160702	no change
C5_02570W	MNN13	503.063	0.567167	0.242472	2.3391	0.0193304	0.0290004	no change
C1_02680C	MNN44	791.616	0.567262	0.224144	2.53079	0.0113805	0.0176184	no change
C6_03630W	PAD1	527.532	0.568852	0.232708	2.44449	0.0145058	0.0220957	no change
C1_07400C	C1_07400C	748.461	0.570156	0.316113	1.80365	0.0712868	0.0970216	no change
C2_06370C	SCP1	245.3	0.571025	0.347412	1.64366	0.100247	0.132597	no change
C5_02540C	SPR28	294.29	0.574279	0.266694	2.15332	0.0312933	0.0452857	no change
C4_06420W	C4_06420W	1026.69	0.574589	0.279022	2.0593	0.0394657	0.0561323	no change
C3_00150W	C3_00150W	4468.64	0.575111	0.240261	2.39369	0.0166799	0.0252078	no change
CR_05370W	CR_05370W	229.584	0.579828	0.310344	1.86834	0.0617144	0.0847668	no change
C3_06060W	ELP3	2689.53	0.579994	0.226991	2.55514	0.0106144	0.0165008	no change
C1_05800C	C1_05800C	480.871	0.58104	0.400769	1.44981	0.147111	0.187478	no change
C5_00730W	HYR3	4153.75	0.582105	0.215892	2.69628	0.00701194	0.0111742	no change
C2_04200W	TBF1	1506.82	0.583561	0.286635	2.03591	0.0417599	0.0590735	no change
C2_02180W	ZRT3	723.544	0.583598	0.230041	2.53693	0.011183	0.0173351	no change
C7_00450C	C7_00450C	926.305	0.584205	0.262281	2.22741	0.0259202	0.0380826	no change
C5_01810W	FCR3	2762.4	0.584344	0.222456	2.62679	0.00861954	0.0135443	no change
C5_02630C	MNN1	286.445	0.584568	0.431163	1.35579	0.175165	0.219434	no change
C6_00280W	CPH2	6984.56	0.585167	0.323359	1.80965	0.07035	0.0959655	no change
CR_04760C	CR_04760C	939.762	0.585622	0.215126	2.72223	0.00648421	0.0103775	no change
C6_04160C	SPB1	3216.52	0.586837	0.39927	1.46978	0.141622	0.181102	no change
CR_09210W	SUC1	464.713	0.588656	0.316501	1.85988	0.0629019	0.0863184	no change
CR_04040C	SPT14	1280.28	0.589884	0.219081	2.69254	0.00709107	0.0112792	no change
CR_00110W	CR_00110W	2117.9	0.592115	0.290389	2.03904	0.0414461	0.0587112	no change
C2_00750W	C2_00750W	267.111	0.593459	0.254114	2.33541	0.0195222	0.0292588	no change
C1_01170C	ZCF17	1017.06	0.596352	0.228143	2.61394	0.00895056	0.0140386	no change
C3_07560W	TCC1	2430.24	0.601711	0.502558	1.1973	0.231191	0.281639	no change
C2_10790C	C2_10790C	1212.35	0.60183	0.223175	2.69668	0.00700347	0.0111636	no change
C1_04110W	C1_04110W	304.424	0.601968	0.368584	1.63319	0.102429	0.135152	no change
C1_02360C	PGA5	35.6699	0.602969	0.641876	0.939386	0.347533	0.402968	no change
C6_00890W	C6_00890W	951.704	0.603122	0.450242	1.33955	0.180391	0.225225	no change
CR_07740W	CR_07740W	113.277	0.604086	0.305603	1.9767	0.0480752	0.0673346	no change
C3_03250W	DNF1	883.823	0.604931	0.23709	2.55148	0.0107265	0.0166622	no change
C2_06040C	C2_06040C	359.296	0.604937	0.227981	2.65345	0.00796724	0.012569	no change
C6_00240C	C6_00240C	825.586	0.606788	0.222488	2.72729	0.00638575	0.0102337	no change
C2_04990W	C2_04990W	355.457	0.610836	0.246114	2.48192	0.0130675	0.0200687	no change
C4_01170C	BMT9	258.467	0.615748	0.373742	1.64752	0.0994506	0.131601	no change
C7_03140W	C7_03140W	117.458	0.616445	0.453603	1.359	0.174147	0.218223	no change
CR_10410C	CR_10410C	3013.28	0.617035	0.27787	2.22059	0.0263786	0.0387085	no change
C1_04960C	C1_04960C	943.453	0.620132	0.237863	2.6071	0.00913122	0.0142994	no change
C4_01280C	C4_01280C	848.316	0.622636	0.282522	2.20385	0.027535	0.0402767	no change
C1_07800W	MTO1	604.516	0.62441	0.330749	1.88787	0.0590437	0.0813606	no change
C7_01330C	GCN2	1379.62	0.624755	0.322016	1.94014	0.0523627	0.072861	no change
C1_07870C	SMI1	11963.6	0.626419	0.232518	2.69407	0.00705849	0.0112393	no change
C3_00140W	C3_00140W	4004.61	0.628175	0.251623	2.49649	0.0125428	0.0193276	no change
C4_03550W	RAD2	992.783	0.634335	0.245436	2.58453	0.0097512	0.0152184	no change
C5_03880C	C5_03880C	90.0576	0.634656	0.536077	1.18389	0.236457	0.287168	no change
C1_06800W	C1_06800W	1008.1	0.635085	0.357644	1.77575	0.0757745	0.102545	no change
CR_00460C	CR_00460C	1478.42	0.638095	0.31459	2.02834	0.0425259	0.0600981	no change
CR_07310W	CR_07310W	1012.95	0.63853	0.373165	1.71112	0.0870589	0.116704	no change
C1_03910C	C1_03910C	636.822	0.638689	0.313636	2.0364	0.0417103	0.0590321	no change
C5_00860W	IMP2	1090.22	0.640244	0.258419	2.47754	0.013229	0.0202906	no change
C6_02830W	MNN45	289.876	0.643357	0.264346	2.43377	0.0149426	0.022732	no change
C2_04410W	C2_04410W	1018.36	0.644211	0.252015	2.55624	0.010581	0.0164532	no change
C3_00430W	EST3	154.349	0.644726	0.252938	2.54895	0.0108049	0.0167794	no change
C1_13500C	C1_13500C	55.2264	0.644858	0.635203	1.0152	0.310011	0.364417	no change
C6_00020W	C6_00020W	455.863	0.645427	0.294978	2.18805	0.0286659	0.0417773	no change
C6_01200W	C6_01200W	158.431	0.646682	0.357055	1.81115	0.0701171	0.0956696	no change
C1_13520C	MCU1	679.349	0.647628	0.239837	2.70029	0.00692801	0.0110496	no change
CR_07840C	CR_07840C	296.922	0.650554	0.298684	2.17807	0.0294012	0.0427653	no change
C2_01200C	REG1	5361.42	0.651077	0.268302	2.42666	0.0152387	0.0231706	no change
C7_03070C	CYR1	5950.08	0.657424	0.250659	2.62278	0.00872158	0.0136975	no change
C1_01390C	HOT1	905.694	0.662064	0.336604	1.9669	0.0491952	0.0688225	no change
C1_06030C	C1_06030C	361.276	0.665447	0.30676	2.16927	0.0300621	0.043631	no change
C1_05060W	REI1	2441.45	0.667192	0.394639	1.69064	0.0909056	0.121235	no change
C4_00170W	C4_00170W	7780.22	0.674373	0.25958	2.59794	0.00937842	0.0146635	no change
C2_06530W	C2_06530W	208.867	0.674631	0.357974	1.88458	0.0594863	0.0819327	no change
C6_01870C	C6_01870C	662.488	0.675108	0.261893	2.5778	0.00994322	0.0155059	no change
C6_03740W	C6_03740W	179.353	0.676062	0.434664	1.55537	0.119859	0.156012	no change
C3_07290W	C3_07290W	2033.42	0.677168	0.35546	1.90505	0.0567738	0.0784865	no change
C2_01240C	C2_01240C	489.95	0.677466	0.377324	1.79545	0.0725819	0.0986043	no change
C2_03520C	ADAEC	6243.72	0.67748	0.41067	1.64969	0.0990057	0.1311	no change
C1_06120C	C1_06120C	76.1466	0.67804	0.36623	1.85141	0.064111	0.0879169	no change
C1_12700W	C1_12700W	605.713	0.683857	0.338739	2.01883	0.0435051	0.0614093	no change
CR_02190C	SEF1	1258.34	0.684459	0.402624	1.7	0.0891318	0.119236	no change
CR_05420W	CR_05420W	86.3448	0.685671	0.407985	1.68063	0.0928352	0.123642	no change
C1_12650C	MMS2	1298.61	0.686524	0.344432	1.99321	0.0462388	0.0649301	no change
C1_06350W	C1_06350W	1717.89	0.689315	0.389942	1.76774	0.0771048	0.104227	no change
C6_02670C	WSC2	2162.24	0.690577	0.291015	2.37299	0.0176446	0.0265849	no change
C3_07300W	NOP13	2362.84	0.693736	0.319341	2.1724	0.0298253	0.0433506	no change
C2_06670C	DBF2	1484.44	0.694645	0.299294	2.32095	0.0202898	0.0303482	no change
C1_09710C	C1_09710C	2649.92	0.694652	0.36126	1.92286	0.0544981	0.0756206	no change
CR_00810W	CR_00810W	456.413	0.694655	0.314043	2.21198	0.0269683	0.0395059	no change
C1_01100W	CCH1	3231.53	0.695247	0.254807	2.72852	0.00636185	0.0102008	no change
C7_03480W	C7_03480W	3432.16	0.695893	0.293993	2.36704	0.0179309	0.0269958	no change
C1_12670C	C1_12670C	324.419	0.698154	0.392609	1.77824	0.0753644	0.102013	no change
C4_02790C	SAS10	2310.07	0.698404	0.403019	1.73293	0.0831082	0.111735	no change
C6_03440W	C6_03440W	870.865	0.698492	0.302606	2.30826	0.0209849	0.0313329	no change
C2_06260W	C2_06260W	175.341	0.700676	0.282636	2.47907	0.0131724	0.0202141	no change
C3_01000W	BMS1	4106.09	0.702026	0.4009	1.75113	0.079924	0.10772	no change
C1_05990C	C1_05990C	862.071	0.704029	0.2643	2.66375	0.00772753	0.0122199	no change
C2_02130C	C2_02130C	44.4236	0.706892	0.65663	1.07655	0.281683	0.334944	no change
C6_03860C	PGA61	109.524	0.709662	0.409312	1.73379	0.0829553	0.111604	no change
C3_02010C	C3_02010C	73.6126	0.710421	0.556534	1.27651	0.201776	0.249317	no change
C3_02040C	C3_02040C	1431.04	0.71109	0.41759	1.70284	0.0885975	0.11858	no change
C4_03770W	C4_03770W	645.664	0.713006	0.338041	2.10923	0.0349249	0.0501158	no change
C1_09980C	C1_09980C	1571.6	0.713132	0.266453	2.67639	0.0074421	0.0118061	no change
C3_05850W	C3_05850W	456.403	0.713414	0.405266	1.76036	0.0783469	0.105786	no change
C4_03270W	RPF1	2695.73	0.715557	0.338537	2.11368	0.034543	0.0496142	no change
C4_00810C	C4_00810C	356.983	0.715912	0.476089	1.50374	0.132649	0.170688	no change
C1_13810W	C1_13810W	4393.02	0.719533	0.330434	2.17754	0.0294405	0.0428122	no change
C5_03330C	ZCF13	1027.76	0.721802	0.29418	2.4536	0.0141433	0.0215875	no change
C2_05400W	C2_05400W	165.017	0.724436	0.300566	2.41024	0.0159422	0.0241419	no change
C3_03920W	C3_03920W	1117.51	0.72485	0.266096	2.72402	0.00644929	0.0103299	no change
CR_07640C	CR_07640C	655.751	0.728177	0.286434	2.54222	0.0110151	0.0170881	no change
C6_02290C	C6_02290C	1390.93	0.730825	0.32581	2.2431	0.0248903	0.0366598	no change
C7_01830W	NSL1	673.943	0.734076	0.308937	2.37613	0.0174952	0.0263798	no change
C6_02010C	GPD2	16176.5	0.736507	0.377554	1.95073	0.0510887	0.0712211	no change
C1_13730C	DIM1	882.843	0.738184	0.412764	1.78839	0.0737128	0.100027	no change
C6_02420W	C6_02420W	298.809	0.739443	0.290322	2.54698	0.0108661	0.0168613	no change
C1_05500W	RSM22	1314.26	0.740491	0.432026	1.714	0.0865294	0.116125	no change
C6_04330W	NOP8	964.149	0.743322	0.46319	1.60479	0.10854	0.142586	no change
C1_13450W	HYR1	603.435	0.749697	0.34177	2.19357	0.0282663	0.0412453	no change
C5_03620W	BTS1	1728.53	0.750121	0.275444	2.72331	0.00646313	0.0103493	no change
C3_04120C	C3_04120C	737.156	0.751809	0.337396	2.22827	0.0258628	0.0380076	no change
C4_04850C	CSR1	322.354	0.757925	0.447851	1.69236	0.0905771	0.12085	no change
CR_06450W	CR_06450W	435.528	0.758464	0.352175	2.15366	0.0312672	0.045259	no change
C1_04080W	MAD2	356.092	0.765298	0.311538	2.45651	0.0140293	0.02143	no change
CR_10550W	DRS1	4451.22	0.767626	0.339348	2.26206	0.0236937	0.0351139	no change
C5_03920C	C5_03920C	1643.34	0.770228	0.336969	2.28575	0.0222688	0.0331174	no change
C2_06430C	C2_06430C	548.706	0.774113	0.501433	1.5438	0.122636	0.159315	no change
C3_05470W	TEA1	836.131	0.780749	0.292631	2.66803	0.00762971	0.0120748	no change
C1_07330W	RME1	249.012	0.782417	0.490357	1.59561	0.110577	0.144974	no change
C1_00780C	HGC1	600.155	0.788516	0.341973	2.30579	0.0211226	0.0315307	no change
CR_07220C	CR_07220C	423.967	0.792603	0.420677	1.88411	0.0595497	0.0819822	no change
C1_12990W	C1_12990W	258.863	0.795529	0.338526	2.34998	0.0187745	0.0282091	no change
C2_04740C	C2_04740C	100.558	0.79991	0.383448	2.0861	0.0369696	0.0528719	no change
C2_03370W	THI20	210.987	0.803567	0.414741	1.93752	0.0526823	0.0732885	no change
CR_05730C	CR_05730C	2409.05	0.806242	0.354578	2.27381	0.0229777	0.0341036	no change
C2_06850W	C2_06850W	657.394	0.810301	0.36803	2.20172	0.0276848	0.0404859	no change
C4_03340C	CPD2	44.4898	0.815644	0.653821	1.2475	0.212213	0.260755	no change
C5_05010W	C5_05010W	264.381	0.821067	0.388773	2.11194	0.0346913	0.0498046	no change
C7_02070W	GRX1	122.891	0.827729	0.368618	2.24549	0.0247364	0.0364691	no change
CR_09710W	PCD1	1702.29	0.842597	0.319511	2.63715	0.00836068	0.0131584	no change
C3_06390W	C3_06390W	2195.33	0.847166	0.355597	2.38238	0.0172013	0.025976	no change
C2_00410C	C2_00410C	2639.85	0.849172	0.342033	2.48272	0.0130384	0.0200291	no change
C3_06380W	NSA2	2942.45	0.852228	0.357773	2.38203	0.0172174	0.0259938	no change
CR_09720W	VMA22	195.719	0.852468	0.477141	1.78662	0.0739994	0.100359	no change
C2_07790C	C2_07790C	101.884	0.856675	0.354701	2.4152	0.0157265	0.0238637	no change
C2_05750W	C2_05750W	1860.6	0.859043	0.393573	2.18268	0.0290595	0.0422993	no change
C2_09010W	STB3	951.068	0.879177	0.349435	2.516	0.0118696	0.0183374	no change
C4_06200W	C4_06200W	73.7996	0.879639	0.364526	2.4131	0.0158173	0.023971	no change
C3_02990C	C3_02990C	356.465	0.88513	0.326038	2.71481	0.0066314	0.0106017	no change
C4_05400C	C4_05400C	449.331	0.891392	0.667447	1.33553	0.181705	0.226675	no change
C3_06160C	C3_06160C	2904.04	0.891839	0.361701	2.46568	0.0136754	0.0209484	no change
C4_01580C	C4_01580C	187.043	0.900285	0.543733	1.65575	0.0977729	0.129611	no change
C5_02240W	PTH2	256.639	0.906298	0.449193	2.01761	0.0436315	0.0615731	no change
C3_05160C	C3_05160C	3441.52	0.909162	0.488619	1.86068	0.0627899	0.0861845	no change
CR_07300W	CR_07300W	42.9738	0.909765	0.498669	1.82439	0.0680937	0.0930151	no change
C7_03540C	ENP2	2426.21	0.91733	0.442644	2.07239	0.0382294	0.0545299	no change
C1_05220C	C1_05220C	176.826	0.922422	0.55972	1.64801	0.0993512	0.131528	no change
CR_09880W	DEF1	10629.9	0.922583	1.04977	0.878841	0.379487	0.436038	no change
C3_07550C	C3_07550C	1417.67	0.924464	0.402201	2.29851	0.0215327	0.0321028	no change
C1_12440W	C1_12440W	348.823	0.926566	0.650043	1.42539	0.154044	0.195313	no change
C7_03460W	C7_03460W	120.061	0.929113	0.448707	2.07065	0.0383918	0.0547223	no change
CR_06140W	CR_06140W	2344.03	0.931558	0.550052	1.69358	0.090345	0.120595	no change
C2_02790C	C2_02790C	71.581	0.949965	0.39525	2.40346	0.0162409	0.0245818	no change
C5_04410C	C5_04410C	1013.67	0.952326	0.356807	2.66902	0.0076073	0.0120425	no change
C2_05060C	C2_05060C	161.852	0.955992	0.370972	2.57699	0.00996641	0.015538	no change
C7_01360C	C7_01360C	219.121	0.964427	0.433875	2.22283	0.0262276	0.0384964	no change
C1_13000W	C1_13000W	278.804	0.964519	0.388023	2.48573	0.0129287	0.0198657	no change
C3_04900W	NOP14	1998.1	0.98071	0.43529	2.253	0.0242589	0.0358982	no change
C1_12010C	KIP4	1230.99	0.99103	0.49959	1.98369	0.0472907	0.0662825	no change
C1_12480W	C1_12480W	153.789	0.991342	0.427619	2.31828	0.0204339	0.0305561	no change
CR_05630W	DBP8	2079.13	0.995707	0.3642	2.73396	0.00625784	0.0100476	no change
C1_07790C	C1_07790C	851.056	1.00263	0.384555	2.60726	0.00912711	0.0142967	no change
CR_04410W	CR_04410W	107.703	1.01309	0.578216	1.75209	0.0797581	0.107521	no change
C1_11620W	C1_11620W	501.44	1.01915	0.447954	2.27512	0.022899	0.0339953	no change
C1_03770W	SKO1	1062.66	1.02457	0.380027	2.69606	0.00701657	0.0111786	no change
C4_04790W	FAV1	197.327	1.03137	0.402955	2.55953	0.0104815	0.0163112	no change
C2_08550C	MSU1	569.082	1.03905	0.413491	2.51289	0.0119748	0.0184953	no change
CR_04400W	CR_04400W	34.1687	1.04284	0.654802	1.59261	0.111247	0.145693	no change
C7_02140W	C7_02140W	205.619	1.04387	0.396224	2.63455	0.00842489	0.0132455	no change
C4_03100W	RBT7	47.9665	1.04494	0.602806	1.73346	0.0830144	0.111659	no change
C6_03110C	C6_03110C	262.643	1.05215	0.495149	2.12492	0.0335929	0.0483907	no change
C6_03640W	NOG2	3778.52	1.07781	0.457681	2.35495	0.0185254	0.0278558	no change
C4_01220C	C4_01220C	39.3304	1.07795	0.773303	1.39395	0.163333	0.20617	no change
CR_02850C	GZF3	1344.12	1.09361	0.406046	2.69332	0.00707443	0.0112587	no change
C2_06360C	MAK16	2007.94	1.10727	0.425055	2.60501	0.00918725	0.0143834	no change
CR_10260W	CR_10260W	616.849	1.11218	0.487616	2.28086	0.0225567	0.0335205	no change
C1_07610C	C1_07610C	101.272	1.14486	0.453823	2.52271	0.0116456	0.0180163	no change
C2_03580W	C2_03580W	30.7848	1.1627	0.766974	1.51596	0.12953	0.167107	no change
CR_02600W	NUE1	79.8697	1.21211	0.579657	2.09108	0.0365205	0.0522628	no change
C4_04940W	C4_04940W	227.322	1.23618	0.475529	2.59959	0.00933345	0.014597	no change
C5_04850W	C5_04850W	120.641	1.27596	0.467116	2.73156	0.00630354	0.0101155	no change
C1_04310C	GIG1	203.315	1.27986	0.480697	2.66251	0.00775597	0.0122616	no change
C4_03310C	C4_03310C	48.9231	1.28869	0.523115	2.4635	0.0137589	0.0210546	no change
C1_01180C	C1_01180C	104.803	1.3242	0.545557	2.42725	0.0152137	0.0231385	no change
CR_00300W	CDA2	43.3302	1.34621	0.878252	1.53283	0.125318	0.162445	no change
C7_02880C	LIP9	18.1906	1.34759	0.608201	2.2157	0.0267121	0.0391662	no change
C2_04090W	C2_04090W	7.89763	1.3521	1.23274	1.09683	0.272717	0.324996	no change
CR_00970W	ATO9	35.1293	1.37198	0.598623	2.29189	0.0219121	0.0326195	no change
C3_04450C	C3_04450C	3.17679	1.40462	2.41999	0.580422	0.56163	0.611643	no change
C1_07940W	C1_07940W	30.7565	1.4074	0.90535	1.55453	0.120057	0.156237	no change
CR_09030C	CR_09030C	86.6415	1.45145	0.702719	2.06548	0.0388777	0.0553092	no change
C1_13180W	C1_13180W	34.4261	1.51012	0.659349	2.29033	0.0220023	0.0327374	no change
C7_02360W	C7_02360W	40.5798	1.53028	0.815007	1.87762	0.0604329	0.0831213	no change
CR_02340W	CR_02340W	46.9236	1.54029	0.774037	1.98994	0.0465972	0.0653565	no change
CR_03670W	CR_03670W	29.7207	1.56101	0.692501	2.25416	0.0241863	0.0358085	no change
C1_09550W	C1_09550W	63.0603	1.57166	0.575457	2.73115	0.00631145	0.0101227	no change
C4_03490C	C4_03490C	7.98223	1.57908	1.25546	1.25776	0.208477	0.256746	no change
C5_01990W	C5_01990W	30.8163	1.60807	0.642799	2.50166	0.0123612	0.0190624	no change
C5_04400W	RNY11	26.4227	1.61702	0.596889	2.70907	0.00674716	0.0107752	no change
C2_08170W	C2_08170W	53.0532	1.62965	0.715038	2.27911	0.0226605	0.0336664	no change
C6_00730W	C6_00730W	47.7867	1.64977	0.892036	1.84944	0.0643938	0.0882845	no change
C4_01000C	PGA57	12.1846	1.66651	1.537	1.08426	0.278249	0.33119	no change
C1_13590W	C1_13590W	42.1733	1.67046	0.730607	2.28641	0.0222304	0.0330686	no change
C1_05920W	C1_05920W	71.2534	1.96435	0.975622	2.01344	0.0440686	0.0621311	no change
C1_13040C	C1_13040C	35.6995	2.00978	0.741759	2.70948	0.00673884	0.0107648	no change
CR_08270W	CR_08270W	14.4026	2.1003	1.00799	2.08364	0.0371928	0.0531657	no change
C4_06300C	PGA42	52.6852	2.4513	1.0055	2.43788	0.0147736	0.0224862	no change
CR_00200W	PCK1	23313.8	2.6208	1.2842	2.0408	0.0412704	0.05849	no change
C2_08430C	PGA46	14.3274	3.02843	1.4483	2.09102	0.0365262	0.0522628	no change
C6_00910C	AIP5	5454.37	0.334439	0.118792	2.81535	0.00487248	0.00795376	up-regulated
C2_02730W	ECS3	3820.99	0.365358	0.116788	3.1284	0.00175764	0.00302642	up-regulated
C1_12580W	C1_12580W	2538.04	0.374633	0.126514	2.96121	0.00306435	0.00514431	up-regulated
C2_07090C	OLE2	2161.34	0.39672	0.139286	2.84824	0.00439617	0.00720779	up-regulated
C6_03260W	C6_03260W	2944.97	0.398133	0.141628	2.81111	0.00493707	0.00804599	up-regulated
CR_08660W	PRP8	3588.85	0.405179	0.144859	2.79707	0.00515688	0.0083745	up-regulated
CR_05890C	VPS75	2311.14	0.408483	0.140997	2.8971	0.00376628	0.00622981	up-regulated
C5_00220W	ROT2	4219.03	0.414053	0.142983	2.89581	0.00378178	0.00625199	up-regulated
C5_02260C	PTH1	1941.55	0.432873	0.146748	2.94977	0.0031801	0.00532067	up-regulated
C1_14100W	YPT52	2759.52	0.436392	0.131781	3.31148	0.000928029	0.00165922	up-regulated
C1_09260C	PTC1	2288	0.442731	0.136172	3.25127	0.00114891	0.00202441	up-regulated
C4_06650W	C4_06650W	2723.35	0.443306	0.15956	2.77831	0.00546432	0.00883769	up-regulated
CR_03210C	SSU72	1163.4	0.445334	0.156649	2.84287	0.0044709	0.00732226	up-regulated
C6_01720C	SUR7	13736.5	0.446163	0.146661	3.04213	0.0023491	0.00399073	up-regulated
CR_04390C	CR_04390C	1650.82	0.447519	0.153551	2.91446	0.00356305	0.00592155	up-regulated
C5_01130W	CYC3	2558.63	0.456981	0.136861	3.33901	0.000840788	0.00151094	up-regulated
C2_08010W	BLM3	4972.65	0.45814	0.151996	3.01415	0.00257699	0.0043642	up-regulated
C2_08030W	C2_08030W	1483.49	0.459427	0.158429	2.89989	0.00373288	0.0061797	up-regulated
C2_03550C	C2_03550C	1964.75	0.460802	0.14394	3.20134	0.00136788	0.00238686	up-regulated
C1_12780W	RBK1	2855.08	0.460942	0.155043	2.973	0.00294908	0.00495638	up-regulated
C4_02690W	C4_02690W	1522.78	0.464766	0.155413	2.99053	0.00278498	0.00469116	up-regulated
C1_00230C	BFA1	1072.67	0.465666	0.168847	2.75793	0.00581694	0.00938257	up-regulated
C6_00710W	C6_00710W	644.093	0.467669	0.156023	2.99744	0.0027226	0.00459126	up-regulated
C7_01920W	CDC34	7035.51	0.469749	0.168751	2.78368	0.00537465	0.0087021	up-regulated
C3_00490W	ESA1	1820.93	0.478998	0.164724	2.90788	0.00363886	0.00603745	up-regulated
C2_00640W	C2_00640W	824.863	0.481703	0.170054	2.83265	0.00461635	0.00754806	up-regulated
CR_09010C	CR_09010C	5581.42	0.48257	0.175315	2.75259	0.00591256	0.00952907	up-regulated
C4_00040W	CNH1	5836.52	0.483343	0.150242	3.2171	0.00129493	0.00226632	up-regulated
CR_08060C	VPS21	6555.38	0.492271	0.15139	3.25167	0.00114729	0.00202216	up-regulated
C3_04910C	NCE102	11376.6	0.49415	0.139314	3.54703	0.000389599	0.000727561	up-regulated
C4_02060C	TFG1	4646.76	0.49499	0.14149	3.49841	0.000468047	0.000866947	up-regulated
C1_13640W	CUP2	1721.35	0.496661	0.132037	3.76154	0.000168869	0.000330767	up-regulated
CR_02970C	CR_02970C	3230.79	0.502905	0.150573	3.33994	0.000837953	0.00150675	up-regulated
C1_02040C	C1_02040C	1252.71	0.505241	0.160108	3.15562	0.00160159	0.00277697	up-regulated
CR_10710C	VPS52	1433.36	0.506315	0.173344	2.92088	0.0034905	0.0058042	up-regulated
C3_02770C	C3_02770C	952.355	0.507302	0.161276	3.14555	0.00165776	0.00286685	up-regulated
CR_03490W	DEM1	992.918	0.507548	0.183139	2.77139	0.00558183	0.00901796	up-regulated
C2_07230C	ZCF10	587.724	0.509338	0.15536	3.27844	0.00104383	0.00185018	up-regulated
C4_00400W	MNR2	4122.44	0.512077	0.141831	3.61048	0.000305635	0.000579739	up-regulated
C2_02040W	C2_02040W	1373.95	0.514021	0.13852	3.71081	0.000206598	0.000400577	up-regulated
CR_05650W	BRF1	2520.7	0.514974	0.143574	3.58683	0.000334727	0.000630771	up-regulated
CR_05120W	SAP155	3029.92	0.515384	0.126405	4.07724	4.56e-05	9.59e-05	up-regulated
C4_01260W	RLM1	634.05	0.517797	0.163045	3.1758	0.00149425	0.00259537	up-regulated
C5_00800C	C5_00800C	5763.31	0.519753	0.120196	4.32422	1.53e-05	3.38e-05	up-regulated
C1_04630C	NEO1	1889.69	0.520357	0.166147	3.13191	0.00173675	0.00299415	up-regulated
C5_03740W	C5_03740W	1835.84	0.520991	0.177095	2.94187	0.00326237	0.00544764	up-regulated
C2_02360C	C2_02360C	695.327	0.52201	0.184052	2.8362	0.00456534	0.00747079	up-regulated
C1_12490W	PEP1	4472.18	0.522102	0.178246	2.92911	0.00339929	0.00566043	up-regulated
C1_09000W	C1_09000W	584.151	0.523924	0.15612	3.35591	0.000791051	0.00142714	up-regulated
C7_02350C	C7_02350C	1141.01	0.525235	0.191903	2.73698	0.00620059	0.00996369	up-regulated
CR_05920C	MHP1	4798.36	0.526634	0.188138	2.79919	0.00512317	0.00832882	up-regulated
CR_09980W	SPT7	2246.25	0.527141	0.15741	3.34884	0.000811515	0.00146185	up-regulated
C6_00540W	C6_00540W	681.702	0.53017	0.160878	3.29549	0.000982517	0.00174878	up-regulated
C2_04040C	DCK2	1273.15	0.531278	0.185819	2.85911	0.00424834	0.00697499	up-regulated
C6_04040C	RVS167	6991.53	0.533429	0.131307	4.06245	4.86e-05	0.000101831	up-regulated
C1_06910C	C1_06910C	1973.27	0.534846	0.15036	3.55711	0.000374955	0.000702585	up-regulated
C1_04530C	C1_04530C	1582.14	0.537723	0.140692	3.82199	0.000132378	0.000262556	up-regulated
C5_03590W	LAP4	1726.84	0.537763	0.178689	3.00949	0.00261688	0.00442812	up-regulated
CR_00760C	HYR4	1168.81	0.538897	0.152645	3.5304	0.000414933	0.000772401	up-regulated
CR_05720W	TPS1	5449.26	0.540429	0.195481	2.76461	0.005699	0.00920229	up-regulated
C1_07440W	C1_07440W	2096.66	0.540871	0.172634	3.13304	0.00173004	0.00298579	up-regulated
C5_00690C	TFB3	736.917	0.541663	0.17432	3.10728	0.00188815	0.00324086	up-regulated
CR_04130C	EAF7	2130.58	0.541887	0.13697	3.95624	7.61e-05	0.000156202	up-regulated
C6_03330C	C6_03330C	892.996	0.54298	0.196934	2.75717	0.00583045	0.00939927	up-regulated
C1_09140C	SSU81	741.269	0.544524	0.16859	3.22988	0.00123843	0.00217189	up-regulated
CR_03810W	PRP13	2977.24	0.544885	0.164162	3.3192	0.000902768	0.00161502	up-regulated
C5_05000C	C5_05000C	2964.8	0.546958	0.173892	3.14539	0.00165866	0.00286758	up-regulated
C2_03250W	AVT7	1861.27	0.54759	0.128169	4.27243	1.93e-05	4.22e-05	up-regulated
C3_06210C	MUB1	1783.45	0.549045	0.149571	3.67079	0.0002418	0.000464305	up-regulated
C1_09840C	C1_09840C	1585.28	0.551314	0.178922	3.08131	0.00206094	0.00351821	up-regulated
C1_04480C	TUS1	2418.49	0.552704	0.147723	3.7415	0.000182927	0.000356884	up-regulated
C6_03370W	C6_03370W	7174.23	0.553288	0.167269	3.30778	0.00094037	0.00167877	up-regulated
C2_03970W	C2_03970W	546.031	0.553345	0.155592	3.55638	0.000376006	0.000704112	up-regulated
C1_03200C	ARO80	706.054	0.553846	0.18781	2.94897	0.0031883	0.0053329	up-regulated
C2_06490W	C2_06490W	1971.84	0.55389	0.19844	2.79122	0.0052509	0.00852021	up-regulated
C2_08240W	ORF298	2404.68	0.553939	0.181975	3.04404	0.00233425	0.00396776	up-regulated
C5_02670W	BUR2	880.932	0.561321	0.194896	2.8801	0.0039755	0.00655047	up-regulated
C7_02990W	BCK1	1641.7	0.562668	0.192462	2.92353	0.00346082	0.00575646	up-regulated
C2_07930C	VRP1	1789.4	0.562932	0.202548	2.77925	0.0054484	0.00881432	up-regulated
C2_02990C	HYU1	3802.52	0.563375	0.167738	3.35867	0.00078319	0.00141339	up-regulated
CR_01170W	CR_01170W	2932.56	0.563685	0.156197	3.60881	0.000307609	0.000582797	up-regulated
C3_01590W	C3_01590W	729.146	0.563772	0.181095	3.11312	0.00185121	0.00317928	up-regulated
C3_03300C	C3_03300C	3432.62	0.563855	0.143086	3.94067	8.13e-05	0.000165732	up-regulated
C1_11010C	C1_11010C	1282.79	0.566136	0.172913	3.27412	0.00105993	0.00187594	up-regulated
CR_07440W	ACE2	1792.19	0.566962	0.149228	3.79931	0.000145099	0.000286076	up-regulated
C1_05170C	CUE5	4970.55	0.567073	0.1182	4.79756	1.61e-06	3.92e-06	up-regulated
CR_02460W	CR_02460W	936.706	0.569851	0.174377	3.26793	0.00108338	0.00191517	up-regulated
C4_07060W	C4_07060W	5421.01	0.570378	0.154154	3.70005	0.000215558	0.000416866	up-regulated
C2_00220C	C2_00220C	2373.25	0.574018	0.152232	3.77069	0.000162797	0.000319281	up-regulated
C1_12430W	C1_12430W	1137.83	0.574764	0.16626	3.45701	0.000546195	0.00100298	up-regulated
CR_06560C	YBH3	2499.76	0.577999	0.151151	3.82398	0.000131313	0.00026053	up-regulated
C2_02960C	C2_02960C	815.105	0.578212	0.180619	3.20128	0.00136821	0.00238686	up-regulated
C1_00560W	CNS1	1886.16	0.580025	0.196191	2.95643	0.0031122	0.00522024	up-regulated
C2_03430W	NBN1	968.181	0.584875	0.202312	2.89095	0.00384077	0.00633897	up-regulated
C5_04180W	C5_04180W	644.636	0.586019	0.163849	3.57659	0.000348112	0.000654546	up-regulated
C3_00180C	DAL1	861.838	0.586816	0.195481	3.00191	0.00268291	0.00453296	up-regulated
C1_09760C	SHY1	1924.42	0.587227	0.160526	3.65814	0.000254051	0.000486422	up-regulated
C4_06090C	C4_06090C	1072.16	0.58994	0.181192	3.25589	0.00113037	0.00199411	up-regulated
C2_01490C	C2_01490C	2014.36	0.590326	0.173987	3.39292	0.000691511	0.00125592	up-regulated
CR_03620C	CR_03620C	3082.91	0.591928	0.155321	3.811	0.000138405	0.000273691	up-regulated
C3_03150W	C3_03150W	1540.53	0.592321	0.175755	3.37016	0.00075125	0.00135904	up-regulated
C4_03280W	MSN5	8250.25	0.593895	0.166981	3.55666	0.000375602	0.000703576	up-regulated
C3_04410C	C3_04410C	4154.66	0.594326	0.202815	2.93038	0.00338544	0.00563893	up-regulated
CR_09690C	PLB3	6034.73	0.596354	0.213195	2.79722	0.00515442	0.00837278	up-regulated
C1_08180C	OSH2	7177.42	0.597522	0.128888	4.63599	3.55e-06	8.32e-06	up-regulated
C5_00580W	C5_00580W	2224.68	0.598626	0.178635	3.35112	0.000804867	0.00145119	up-regulated
C6_01590W	C6_01590W	2876.42	0.598721	0.123152	4.86164	1.16e-06	2.87e-06	up-regulated
C3_06710W	C3_06710W	1773.18	0.599105	0.197605	3.03183	0.00243075	0.00412474	up-regulated
C1_10680C	TCB1	8816.44	0.600531	0.204481	2.93685	0.00331563	0.00553038	up-regulated
C5_01180W	PUS4	4078.34	0.600538	0.210498	2.85294	0.00433166	0.00710787	up-regulated
CR_05860W	CR_05860W	2244.8	0.603465	0.20816	2.89904	0.00374311	0.00619492	up-regulated
CR_02760C	RPD3	1319.86	0.604482	0.148893	4.05985	4.91e-05	0.000102862	up-regulated
C1_11140W	C1_11140W	858.058	0.605851	0.167755	3.61153	0.000304396	0.00057781	up-regulated
C1_00620W	MOB2	1984.02	0.606294	0.123002	4.92915	8.26e-07	2.07e-06	up-regulated
CR_00980C	CAB3	5614.35	0.608449	0.209	2.91124	0.00360001	0.00597632	up-regulated
C3_03610W	FUR4	337.674	0.60875	0.220777	2.7573	0.00582803	0.00939792	up-regulated
CR_05030W	CR_05030W	2787.85	0.610204	0.167912	3.63407	0.000278988	0.000532119	up-regulated
CR_03560W	CR_03560W	861.842	0.612249	0.146661	4.17459	2.99e-05	6.37e-05	up-regulated
CR_04180C	ARP5	4349.18	0.612868	0.181643	3.37403	0.000740769	0.0013413	up-regulated
C5_01830C	HAL9	1773.93	0.613033	0.206258	2.97216	0.00295709	0.00496845	up-regulated
C5_02020C	C5_02020C	2496.94	0.614301	0.169953	3.61454	0.000300877	0.000571312	up-regulated
C3_05970C	HAL3	3326.67	0.616731	0.178102	3.4628	0.000534589	0.000983183	up-regulated
C6_01830W	CTA1	2140.76	0.617112	0.147514	4.18342	2.87e-05	6.15e-05	up-regulated
C3_03310C	C3_03310C	680.632	0.617575	0.19599	3.15105	0.00162684	0.00281746	up-regulated
C7_01320W	C7_01320W	2418.12	0.619339	0.225771	2.74322	0.00608399	0.00978685	up-regulated
C1_02440C	C1_02440C	710.876	0.620437	0.195055	3.18083	0.00146852	0.0025529	up-regulated
C4_04330C	C4_04330C	6302.95	0.620652	0.221271	2.80494	0.00503256	0.00819042	up-regulated
C1_11300C	C1_11300C	1098.66	0.62138	0.156341	3.97451	7.05e-05	0.000145186	up-regulated
C1_07680W	HAP2	660.813	0.622212	0.150303	4.13971	3.48e-05	7.37e-05	up-regulated
C5_03480C	C5_03480C	2777.51	0.622381	0.191911	3.24307	0.0011825	0.0020793	up-regulated
C6_03580W	CCZ1	381.666	0.623179	0.221123	2.81824	0.00482878	0.00788458	up-regulated
CR_09990W	CR_09990W	1834.89	0.624805	0.22647	2.75889	0.00579985	0.00935754	up-regulated
C2_04260W	SSN3	741.015	0.62635	0.172534	3.63031	0.000283084	0.000539071	up-regulated
C1_11560C	C1_11560C	816.568	0.627194	0.199355	3.14611	0.00165456	0.00286215	up-regulated
C3_00200C	ETR1	10339.4	0.629287	0.189436	3.3219	0.000894067	0.00160138	up-regulated
C3_06600C	C3_06600C	620.697	0.629334	0.224797	2.79957	0.00511704	0.00832112	up-regulated
CR_01770C	CR_01770C	2563.4	0.633642	0.121755	5.20423	1.95e-07	5.16e-07	up-regulated
C4_00560C	MMM1	1184.53	0.634909	0.166778	3.80692	0.00014071	0.000277882	up-regulated
C1_07130C	C1_07130C	1304.01	0.635425	0.194118	3.2734	0.00106263	0.00188015	up-regulated
C2_07040W	C2_07040W	925.095	0.635799	0.215204	2.9544	0.00313277	0.0052518	up-regulated
CR_00600C	CR_00600C	689.107	0.636325	0.23231	2.73911	0.0061605	0.0099046	up-regulated
C4_02630C	HFL2	1592.26	0.639253	0.197208	3.24151	0.00118898	0.00208885	up-regulated
CR_02440W	CR_02440W	153.607	0.641658	0.225305	2.84795	0.00440012	0.00721228	up-regulated
C3_07630C	C3_07630C	1773.19	0.642433	0.15855	4.05192	5.08e-05	0.000106112	up-regulated
C3_02300W	FGR23	384.702	0.644458	0.2004	3.21585	0.00130058	0.00227554	up-regulated
C2_09030W	C2_09030W	351.312	0.644771	0.225409	2.86046	0.00423033	0.00694924	up-regulated
C3_03140C	DAL4	347.672	0.644913	0.197363	3.26766	0.00108442	0.00191644	up-regulated
C6_02980C	C6_02980C	2771.17	0.647434	0.144888	4.46852	7.88e-06	1.78e-05	up-regulated
C1_10000C	CPP1	894.761	0.647496	0.229999	2.81522	0.00487444	0.00795479	up-regulated
C2_02520W	C2_02520W	909.615	0.649018	0.166677	3.89388	9.87e-05	0.000198907	up-regulated
C6_01850W	C6_01850W	1792.7	0.649748	0.155468	4.1793	2.92e-05	6.25e-05	up-regulated
C3_03400C	VTI1	2576.77	0.652345	0.178297	3.65875	0.000253446	0.000485419	up-regulated
C2_08720W	C2_08720W	1226.04	0.654886	0.153014	4.2799	1.87e-05	4.09e-05	up-regulated
C2_02410W	C2_02410W	8883.46	0.659599	0.160593	4.10727	4e-05	8.46e-05	up-regulated
C2_00880W	C2_00880W	2309.16	0.6609	0.148618	4.44698	8.71e-06	1.96e-05	up-regulated
CR_10500C	CR_10500C	997.734	0.663833	0.18283	3.63088	0.000282456	0.000538164	up-regulated
C4_04510W	C4_04510W	1990.22	0.664556	0.139919	4.74959	2.04e-06	4.91e-06	up-regulated
CR_02510W	CR_02510W	3511.94	0.665209	0.179524	3.70541	0.000211049	0.000408544	up-regulated
CR_07240C	CLG1	5306.53	0.667309	0.231742	2.87953	0.00398271	0.0065585	up-regulated
C2_01110C	BCY1	10904.4	0.667389	0.149422	4.46647	7.95e-06	1.8e-05	up-regulated
C4_04600C	C4_04600C	1191.28	0.669963	0.223442	2.99837	0.00271429	0.00457854	up-regulated
C1_14530W	C1_14530W	5579.88	0.672518	0.239688	2.80581	0.00501903	0.00817064	up-regulated
C4_05650W	C4_05650W	1715.82	0.672575	0.228669	2.94125	0.00326887	0.00545696	up-regulated
C6_01570C	FGR47	579.301	0.673191	0.176639	3.8111	0.000138347	0.000273668	up-regulated
C2_04130W	C2_04130W	2052.07	0.673456	0.148669	4.52989	5.9e-06	1.35e-05	up-regulated
CR_01210C	HSE1	2006.64	0.674184	0.188207	3.58214	0.000340797	0.000641674	up-regulated
C1_13770C	C1_13770C	372.143	0.674426	0.239607	2.81472	0.00488203	0.00796282	up-regulated
C6_03910C	C6_03910C	452.08	0.676345	0.219529	3.08089	0.00206385	0.00352218	up-regulated
C1_10460W	GPC1	1937.53	0.67762	0.17888	3.78812	0.000151793	0.000298386	up-regulated
C2_02980C	DLD1	1906.53	0.677803	0.180689	3.75121	0.000175982	0.000344009	up-regulated
CR_05900W	CR_05900W	448.767	0.681061	0.164817	4.13222	3.59e-05	7.6e-05	up-regulated
CR_06000W	SOK1	3152.78	0.681093	0.219484	3.10316	0.00191465	0.0032804	up-regulated
C1_09880C	BUD31	573.471	0.682212	0.182438	3.73941	0.000184453	0.000359744	up-regulated
C1_02740C	C1_02740C	379.709	0.685413	0.168191	4.07519	4.6e-05	9.66e-05	up-regulated
CR_04930W	PEX14	3120.7	0.686011	0.233063	2.94345	0.00324574	0.0054229	up-regulated
C3_07320W	MDS3	2412.68	0.68696	0.146361	4.69359	2.68e-06	6.38e-06	up-regulated
C2_03420C	C2_03420C	1444.16	0.690694	0.160693	4.29822	1.72e-05	3.77e-05	up-regulated
C4_05610C	C4_05610C	5711.77	0.691732	0.147289	4.69642	2.65e-06	6.3e-06	up-regulated
C4_02860W	C4_02860W	2705.32	0.691782	0.232607	2.97404	0.0029391	0.00494101	up-regulated
C2_09360W	C2_09360W	753.583	0.692278	0.195028	3.54963	0.000385775	0.000721048	up-regulated
CR_10020C	CR_10020C	777.648	0.69311	0.19661	3.5253	0.000422996	0.000786676	up-regulated
CR_10070C	ZCF39	6345.53	0.693338	0.160714	4.31411	1.6e-05	3.52e-05	up-regulated
C4_03590C	OSH3	2993.31	0.694006	0.171549	4.04552	5.22e-05	0.000108864	up-regulated
C1_05460W	KOG1	2749.34	0.694627	0.194893	3.56415	0.000365034	0.000685071	up-regulated
C1_07090C	C1_07090C	2293	0.694874	0.190554	3.6466	0.000265735	0.000507491	up-regulated
C1_11000C	C1_11000C	1339.42	0.694926	0.248617	2.79517	0.00518726	0.00842154	up-regulated
C5_03260C	C5_03260C	1028.52	0.69802	0.163276	4.2751	1.91e-05	4.17e-05	up-regulated
C2_00820W	C2_00820W	1232.87	0.698163	0.160612	4.3469	1.38e-05	3.06e-05	up-regulated
CR_03240C	CR_03240C	721.322	0.699946	0.237075	2.95243	0.00315285	0.00528101	up-regulated
C3_00850C	C3_00850C	11774	0.700379	0.132393	5.29013	1.22e-07	3.32e-07	up-regulated
C6_04440C	C6_04440C	1037.48	0.702179	0.222447	3.15662	0.00159611	0.00276877	up-regulated
C5_05370C	PRP22	1588.87	0.703563	0.166562	4.22402	2.4e-05	5.18e-05	up-regulated
C2_04850C	C2_04850C	5246.87	0.706835	0.245475	2.87945	0.00398367	0.0065585	up-regulated
CR_08410W	CR_08410W	1567.55	0.707012	0.170235	4.15316	3.28e-05	6.96e-05	up-regulated
C2_02700C	C2_02700C	707.809	0.707535	0.187625	3.77101	0.000162587	0.000318973	up-regulated
C1_01920W	ROA1	1314.16	0.708792	0.193803	3.65729	0.000254897	0.000487886	up-regulated
C4_04550C	OMA1	1239.37	0.711012	0.212713	3.34258	0.000830033	0.00149296	up-regulated
C6_04650W	C6_04650W	7769.42	0.711378	0.127975	5.5587	2.72e-08	7.81e-08	up-regulated
C3_03730C	PHB1	3735.7	0.712612	0.18242	3.90643	9.37e-05	0.000189565	up-regulated
CR_00770W	CR_00770W	278.514	0.713818	0.199302	3.5816	0.000341499	0.000642719	up-regulated
C1_08750W	YMC2	531.759	0.714769	0.251476	2.84229	0.00447909	0.00733366	up-regulated
CR_01050C	CR_01050C	1357.94	0.721857	0.185276	3.89611	9.78e-05	0.000197286	up-regulated
C2_09650W	C2_09650W	13802.2	0.722127	0.190404	3.79261	0.000149071	0.000293422	up-regulated
CR_09860W	YTA6	1798.63	0.722662	0.163106	4.43063	9.4e-06	2.11e-05	up-regulated
C6_04350C	FLO8	3656.18	0.723974	0.150259	4.81818	1.45e-06	3.54e-06	up-regulated
C2_00600C	C2_00600C	2385.53	0.724222	0.182378	3.97099	7.16e-05	0.000147245	up-regulated
C4_04730W	BAS1	2070.76	0.724919	0.16975	4.2705	1.95e-05	4.25e-05	up-regulated
C6_03520C	C6_03520C	900.814	0.72608	0.167943	4.32338	1.54e-05	3.39e-05	up-regulated
C1_11310C	PSP1	3787.29	0.728055	0.147798	4.926	8.39e-07	2.1e-06	up-regulated
C2_02890W	SCT2	2573.63	0.729488	0.128145	5.69266	1.25e-08	3.68e-08	up-regulated
C5_02720W	PEP12	1397	0.729719	0.212087	3.44066	0.000580299	0.00106169	up-regulated
C2_06830C	FHL1	1592.72	0.730565	0.226863	3.22029	0.00128059	0.00224188	up-regulated
C5_01770C	OBPA	8152.73	0.732193	0.203103	3.60503	0.00031212	0.000590782	up-regulated
C5_03670C	C5_03670C	1321.64	0.733371	0.182729	4.01343	5.98e-05	0.000124137	up-regulated
C2_02290C	C2_02290C	305.239	0.734393	0.244344	3.00557	0.0026508	0.00448158	up-regulated
C6_00990W	RIM9	535.649	0.734417	0.193109	3.80312	0.000142885	0.000281897	up-regulated
C1_03500W	YPT1	14190.4	0.73582	0.215146	3.4201	0.000625981	0.00114107	up-regulated
C1_10280C	C1_10280C	4294.35	0.736316	0.252785	2.91281	0.00358187	0.00594952	up-regulated
C2_04640C	SNU114	906.769	0.737142	0.238667	3.08858	0.00201115	0.00343618	up-regulated
C1_10540C	C1_10540C	899.898	0.737415	0.155097	4.75455	1.99e-06	4.81e-06	up-regulated
C2_09690C	C2_09690C	802.041	0.73816	0.254711	2.89803	0.00375514	0.00621311	up-regulated
C3_05170W	WOR2	2081.44	0.738207	0.198643	3.71625	0.000202201	0.000392563	up-regulated
CR_03930C	CR_03930C	1185.86	0.738878	0.188337	3.92317	8.74e-05	0.000177642	up-regulated
C7_00080C	SAC7	3127.34	0.739623	0.210436	3.51471	0.000440234	0.000817714	up-regulated
C2_08060W	C2_08060W	715.277	0.741081	0.19768	3.7489	0.000177611	0.000346852	up-regulated
C1_01550W	VPS17	2114.19	0.741251	0.145665	5.08875	3.6e-07	9.34e-07	up-regulated
C1_07540C	BBC1	3843.61	0.741674	0.15291	4.85041	1.23e-06	3.04e-06	up-regulated
C2_07270W	C2_07270W	1718.35	0.74181	0.199594	3.71659	0.000201933	0.000392169	up-regulated
CR_00020W	TLO1	5295.9	0.741978	0.210123	3.53117	0.000413731	0.000770404	up-regulated
C3_00380C	C3_00380C	895.372	0.7421	0.153104	4.84702	1.25e-06	3.09e-06	up-regulated
C2_09760W	C2_09760W	1203.71	0.743075	0.174172	4.26633	1.99e-05	4.32e-05	up-regulated
C3_05710W	RCT1	38774.6	0.743205	0.26603	2.79368	0.00521113	0.00845799	up-regulated
C3_01890C	PAL1	5613.22	0.745716	0.186147	4.00606	6.17e-05	0.000127805	up-regulated
C4_06160W	C4_06160W	667.37	0.746215	0.255094	2.92526	0.00344172	0.00572787	up-regulated
C3_04710W	ARV1	241.188	0.747038	0.216234	3.45476	0.000550775	0.00101015	up-regulated
C2_01700C	HAP42	1203.59	0.748298	0.147534	5.07203	3.94e-07	1.02e-06	up-regulated
C1_08860C	C1_08860C	1203.46	0.749611	0.13436	5.57914	2.42e-08	6.98e-08	up-regulated
C5_04680W	PSD2	3475.93	0.753098	0.210918	3.57057	0.000356199	0.000669542	up-regulated
C4_01130C	C4_01130C	535.682	0.755113	0.172682	4.37286	1.23e-05	2.74e-05	up-regulated
CR_00690C	CR_00690C	1316.85	0.758423	0.144826	5.23678	1.63e-07	4.38e-07	up-regulated
C3_03290C	NPR2	540.579	0.759781	0.194328	3.90978	9.24e-05	0.000187177	up-regulated
C3_01160W	MSS4	2635.9	0.760298	0.141414	5.3764	7.6e-08	2.1e-07	up-regulated
C1_12400C	C1_12400C	891.123	0.761483	0.211607	3.59856	0.000319979	0.000604124	up-regulated
C2_00620C	C2_00620C	595.931	0.761646	0.222743	3.41939	0.000627618	0.0011437	up-regulated
C2_05140W	CDC15	1481.77	0.762074	0.176134	4.32667	1.51e-05	3.34e-05	up-regulated
C1_14050C	C1_14050C	1199.85	0.762872	0.262549	2.90563	0.00366512	0.00607595	up-regulated
CR_08200C	CR_08200C	2964.94	0.763703	0.147919	5.16298	2.43e-07	6.38e-07	up-regulated
CR_02650C	DRE2	3058.65	0.76444	0.193927	3.9419	8.08e-05	0.000164941	up-regulated
C2_04810W	HIS3	735.615	0.76488	0.158027	4.84019	1.3e-06	3.19e-06	up-regulated
C3_01750C	BRO1	1377.62	0.765724	0.228799	3.34671	0.000817768	0.00147223	up-regulated
C6_01920C	C6_01920C	1718.56	0.766299	0.151268	5.06583	4.07e-07	1.05e-06	up-regulated
C2_07370W	C2_07370W	1393.62	0.766305	0.147565	5.19301	2.07e-07	5.46e-07	up-regulated
C1_10770W	SFT2	915.288	0.767869	0.166797	4.60361	4.15e-06	9.68e-06	up-regulated
C1_12230W	SNT1	3665.22	0.768225	0.228216	3.36622	0.000762049	0.00137774	up-regulated
C4_05080C	C4_05080C	697.564	0.770318	0.153088	5.03185	4.86e-07	1.24e-06	up-regulated
C5_04830W	SFL2	1119.74	0.771736	0.212836	3.62597	0.000287876	0.000547845	up-regulated
C6_04410C	C6_04410C	1757.25	0.772028	0.195363	3.95176	7.76e-05	0.000158776	up-regulated
C1_01210W	C1_01210W	2666.01	0.772631	0.190833	4.04874	5.15e-05	0.000107493	up-regulated
C5_00700C	SPE2	4459.6	0.775478	0.160336	4.83659	1.32e-06	3.25e-06	up-regulated
C2_10780C	PSO2	1151.83	0.776042	0.199571	3.88854	0.000100848	0.000202989	up-regulated
C6_02000W	PLB2	263.602	0.776487	0.222368	3.49191	0.000479582	0.000886662	up-regulated
C1_11770C	C1_11770C	3441.17	0.778109	0.166071	4.6854	2.79e-06	6.63e-06	up-regulated
C4_04460C	SAK1	2453.77	0.779694	0.184906	4.2167	2.48e-05	5.34e-05	up-regulated
CR_07830C	CR_07830C	4075.33	0.781302	0.199842	3.9096	9.24e-05	0.000187193	up-regulated
CR_08040W	CR_08040W	1997.72	0.781852	0.260936	2.99634	0.0027324	0.00460519	up-regulated
CR_06090W	CR_06090W	2035.77	0.783751	0.164421	4.76675	1.87e-06	4.53e-06	up-regulated
C1_04360C	C1_04360C	21940	0.787	0.273661	2.87582	0.00402977	0.00663256	up-regulated
C6_02030C	C6_02030C	1723.02	0.787027	0.186416	4.22188	2.42e-05	5.23e-05	up-regulated
C6_04210C	ATM1	1406.54	0.787329	0.150115	5.24482	1.56e-07	4.2e-07	up-regulated
C1_04850C	C1_04850C	247.302	0.787769	0.231584	3.40166	0.000669773	0.00121866	up-regulated
CR_06620W	CR_06620W	1539.3	0.788207	0.230028	3.42657	0.000611257	0.00111662	up-regulated
C3_07620C	RIT1	1082.44	0.788695	0.183607	4.29556	1.74e-05	3.81e-05	up-regulated
C1_11430W	C1_11430W	637.746	0.789356	0.241048	3.27469	0.00105779	0.00187271	up-regulated
C3_04790W	C3_04790W	882.168	0.789514	0.28748	2.74633	0.00602659	0.00969975	up-regulated
C2_10190C	OCA1	1072.95	0.789902	0.240456	3.28501	0.00101978	0.00181025	up-regulated
CR_05240C	FGR14	2393.95	0.790191	0.168993	4.67587	2.93e-06	6.93e-06	up-regulated
C1_09520C	C1_09520C	1891.4	0.792571	0.193245	4.10137	4.11e-05	8.67e-05	up-regulated
C1_08710W	C1_08710W	695.947	0.793134	0.206623	3.83856	0.000123759	0.000246362	up-regulated
C4_02160C	C4_02160C	1473.36	0.793172	0.168929	4.6953	2.66e-06	6.33e-06	up-regulated
C7_03620C	C7_03620C	1646.05	0.793583	0.289692	2.73941	0.00615505	0.0098985	up-regulated
C2_04780W	C2_04780W	4386.44	0.794624	0.203653	3.90185	9.55e-05	0.000193057	up-regulated
C7_00120W	C7_00120W	1972.29	0.794877	0.233979	3.39722	0.000680751	0.0012375	up-regulated
C6_00360C	C6_00360C	1037.23	0.795339	0.204759	3.88428	0.000102636	0.000206378	up-regulated
C3_04510W	C3_04510W	795.385	0.795611	0.268687	2.96111	0.00306537	0.00514458	up-regulated
C5_03680W	FGR27	2846.75	0.796055	0.142425	5.58928	2.28e-08	6.6e-08	up-regulated
C5_01775C	OBPALPHA	3156.62	0.797324	0.1778	4.48439	7.31e-06	1.66e-05	up-regulated
CR_07030C	CR_07030C	990.596	0.79829	0.245034	3.25788	0.00112249	0.00198138	up-regulated
C4_06450W	C4_06450W	479.068	0.798422	0.184067	4.33766	1.44e-05	3.19e-05	up-regulated
C5_01930W	C5_01930W	1481.25	0.800433	0.139807	5.72527	1.03e-08	3.06e-08	up-regulated
C1_14350W	C1_14350W	1221.33	0.802372	0.159338	5.03568	4.76e-07	1.22e-06	up-regulated
C2_04770W	C2_04770W	945.042	0.803162	0.24132	3.3282	0.00087409	0.00156701	up-regulated
CR_04490C	CR_04490C	1031.12	0.803536	0.205522	3.90974	9.24e-05	0.000187177	up-regulated
C6_04190C	C6_04190C	218.072	0.804783	0.289023	2.78449	0.00536118	0.00868263	up-regulated
CR_06030C	CR_06030C	549.941	0.805782	0.262858	3.06546	0.00217333	0.00370372	up-regulated
C5_00250C	C5_00250C	920.941	0.805891	0.230549	3.49552	0.000473135	0.000875556	up-regulated
C3_04220C	URK1	1699.17	0.806597	0.223454	3.60968	0.000306579	0.000581214	up-regulated
C1_09280W	C1_09280W	1077.21	0.807739	0.191621	4.2153	2.49e-05	5.37e-05	up-regulated
C4_04750W	C4_04750W	1618.64	0.808444	0.164419	4.91699	8.79e-07	2.19e-06	up-regulated
C7_01040C	C7_01040C	1385.78	0.809288	0.249568	3.24276	0.0011838	0.00208097	up-regulated
C1_01160C	C1_01160C	1620.2	0.809926	0.264924	3.05721	0.0022341	0.00380186	up-regulated
CR_02040W	PRK1	3069.64	0.809939	0.138804	5.83513	5.37e-09	1.64e-08	up-regulated
C1_11370C	C1_11370C	937.148	0.811042	0.181764	4.46205	8.12e-06	1.83e-05	up-regulated
C1_12290C	RBD1	2137.33	0.811734	0.174827	4.64306	3.43e-06	8.07e-06	up-regulated
C2_10530C	KIN3	2604.4	0.812725	0.247391	3.28518	0.00101916	0.00181023	up-regulated
CR_01020C	CR_01020C	321.222	0.812873	0.250521	3.24474	0.0011756	0.00206838	up-regulated
C2_04330C	C2_04330C	866.008	0.812938	0.276185	2.94346	0.00324567	0.0054229	up-regulated
C3_04260W	C3_04260W	1254.47	0.814572	0.182189	4.47102	7.78e-06	1.76e-05	up-regulated
C5_00880C	GIT3	5303.9	0.816388	0.282428	2.8906	0.00384501	0.00634246	up-regulated
C3_00930W	ATO2	1891.02	0.817085	0.229554	3.55944	0.000371646	0.000696603	up-regulated
CR_05460W	CR_05460W	1015.01	0.817187	0.176074	4.64114	3.46e-06	8.13e-06	up-regulated
C1_08660C	C1_08660C	874.558	0.819047	0.201074	4.07335	4.63e-05	9.74e-05	up-regulated
C3_05760W	C3_05760W	971.704	0.820481	0.289641	2.83275	0.004615	0.00754791	up-regulated
C3_05070W	CEM1	1011.6	0.821325	0.288262	2.84923	0.0043825	0.00718735	up-regulated
C7_02560W	C7_02560W	935.305	0.823134	0.275888	2.98358	0.00284896	0.00479216	up-regulated
C5_02380W	SRG1	17966	0.823912	0.238374	3.45638	0.000547478	0.00100503	up-regulated
C6_01410C	OYE2	1176.49	0.825025	0.214857	3.83988	0.000123093	0.000245283	up-regulated
C7_03520W	PNC1	1005.1	0.826517	0.24307	3.40032	0.000673064	0.00122405	up-regulated
CR_03540W	CR_03540W	820.589	0.829101	0.276418	2.99944	0.00270472	0.00456369	up-regulated
C7_03020C	DUG3	2494.99	0.830716	0.205188	4.04857	5.15e-05	0.000107532	up-regulated
C2_07330W	TOR1	5442.91	0.830862	0.238286	3.48683	0.000488775	0.000903099	up-regulated
C1_00200C	C1_00200C	286.882	0.83178	0.244504	3.40191	0.000669155	0.00121791	up-regulated
CR_10510W	CR_10510W	1044.07	0.83309	0.164947	5.05064	4.4e-07	1.13e-06	up-regulated
C1_12710C	C1_12710C	1273.47	0.834398	0.196426	4.24789	2.16e-05	4.68e-05	up-regulated
CR_08320W	ATS1	795.165	0.837208	0.243787	3.43418	0.000594356	0.00108641	up-regulated
C1_07110W	TAF145	3337.31	0.838799	0.245102	3.42224	0.000621081	0.00113248	up-regulated
CR_06060W	CR_06060W	813.221	0.839516	0.176013	4.76962	1.85e-06	4.47e-06	up-regulated
C1_13910C	MODF	1061.59	0.841471	0.21031	4.0011	6.3e-05	0.000130425	up-regulated
C6_00230W	C6_00230W	472.233	0.842007	0.206996	4.06774	4.75e-05	9.97e-05	up-regulated
C3_05900W	C3_05900W	1023.12	0.842302	0.186125	4.52547	6.03e-06	1.38e-05	up-regulated
C1_00750C	VPS27	3351.15	0.845496	0.209109	4.04332	5.27e-05	0.000109813	up-regulated
C1_01420C	CRL1	1245.41	0.846034	0.214568	3.94296	8.05e-05	0.000164266	up-regulated
C2_01680C	C2_01680C	1388.7	0.846945	0.154915	5.46717	4.57e-08	1.29e-07	up-regulated
C4_05220C	C4_05220C	525.094	0.847074	0.227712	3.71994	0.000199272	0.000387632	up-regulated
CR_01730W	IFU5	5407.1	0.847518	0.230083	3.68352	0.000230034	0.000443138	up-regulated
C2_00270C	C2_00270C	1173.15	0.849352	0.245609	3.45815	0.000543895	0.000999373	up-regulated
C2_10480W	MDH1-3	6169.56	0.849399	0.261403	3.24939	0.00115654	0.00203605	up-regulated
CR_10770W	CR_10770W	1239.7	0.849719	0.19882	4.2738	1.92e-05	4.19e-05	up-regulated
C3_05800W	C3_05800W	857.336	0.851401	0.296136	2.87504	0.00403978	0.00664537	up-regulated
CR_04330W	CR_04330W	961.486	0.851721	0.16479	5.16851	2.36e-07	6.21e-07	up-regulated
C3_07710W	ABD1	2932.92	0.853875	0.183575	4.65136	3.3e-06	7.76e-06	up-regulated
C4_06020C	C4_06020C	1074.03	0.854472	0.187971	4.54576	5.47e-06	1.26e-05	up-regulated
C1_05480C	C1_05480C	235.225	0.856484	0.27232	3.14514	0.00166007	0.00286835	up-regulated
C4_05420C	TSC2	759.287	0.856944	0.199951	4.28577	1.82e-05	3.98e-05	up-regulated
C1_04740W	LPG20	915.895	0.858395	0.220978	3.88452	0.000102533	0.000206241	up-regulated
C5_01270W	SGE1	1305.5	0.858731	0.243478	3.52693	0.000420402	0.000782339	up-regulated
C1_12170C	C1_12170C	1329.71	0.858955	0.160551	5.35005	8.79e-08	2.41e-07	up-regulated
CR_00560W	NTH1	2148.4	0.862402	0.257203	3.353	0.000799401	0.00144177	up-regulated
C4_06780C	OYE32	2179.22	0.863436	0.297101	2.9062	0.00365845	0.00606658	up-regulated
C1_04840C	C1_04840C	636.113	0.864376	0.177383	4.87293	1.1e-06	2.72e-06	up-regulated
CR_09560C	CR_09560C	354.979	0.866238	0.265828	3.25864	0.00111947	0.00197663	up-regulated
C6_02720C	C6_02720C	2113.64	0.868083	0.19007	4.56717	4.94e-06	1.14e-05	up-regulated
C4_06790W	C4_06790W	2302.45	0.868202	0.278672	3.11549	0.00183638	0.00315655	up-regulated
C2_00800C	PGA27	301.149	0.868681	0.298874	2.90651	0.00365481	0.00606223	up-regulated
C4_06010C	HOS1	839.206	0.869053	0.289706	2.99978	0.00270178	0.00456001	up-regulated
C3_04030C	PEX8	713.693	0.871122	0.24128	3.61042	0.000305704	0.000579739	up-regulated
C7_02760W	C7_02760W	698.773	0.871177	0.286857	3.03697	0.00238968	0.00405621	up-regulated
C4_02590C	SLX4	770.644	0.871671	0.237415	3.6715	0.000241129	0.000463167	up-regulated
C4_01780C	C4_01780C	1471.62	0.873326	0.17658	4.94577	7.58e-07	1.91e-06	up-regulated
C1_05350W	YPT53	679.681	0.87412	0.236861	3.69044	0.000223868	0.000432518	up-regulated
C2_08770C	C2_08770C	654.14	0.875777	0.264611	3.30968	0.000934038	0.00166846	up-regulated
C6_00380C	C6_00380C	676.864	0.876001	0.226269	3.8715	0.000108167	0.000216842	up-regulated
CR_10760C	CR_10760C	1049.83	0.876164	0.228473	3.83487	0.000125629	0.000249776	up-regulated
C3_05890W	TRM12	574.034	0.879079	0.243475	3.61056	0.000305542	0.000579739	up-regulated
C4_05840W	FRE3	427.196	0.879916	0.181514	4.84764	1.25e-06	3.08e-06	up-regulated
C2_04180C	C2_04180C	1352.91	0.880327	0.220403	3.99417	6.49e-05	0.000134254	up-regulated
C1_02990C	XOG1	1222.79	0.88071	0.280016	3.14522	0.00165962	0.00286835	up-regulated
C1_11100W	C1_11100W	2362.14	0.881512	0.22343	3.94536	7.97e-05	0.000162739	up-regulated
C1_03670C	DAO1	3727.57	0.881694	0.164678	5.35406	8.6e-08	2.36e-07	up-regulated
C6_03320W	C6_03320W	2373.78	0.88275	0.212942	4.1455	3.39e-05	7.19e-05	up-regulated
C3_00190W	C3_00190W	278.795	0.88383	0.228116	3.87448	0.000106854	0.000214355	up-regulated
C3_02100W	STE50	997.708	0.884748	0.157209	5.62783	1.82e-08	5.31e-08	up-regulated
CR_07960C	TRK1	1873.29	0.885235	0.198316	4.46376	8.05e-06	1.82e-05	up-regulated
C3_00540C	IST1	871.702	0.886614	0.206262	4.29848	1.72e-05	3.77e-05	up-regulated
C1_03150C	C1_03150C	2518.34	0.88807	0.177379	5.00662	5.54e-07	1.41e-06	up-regulated
CR_10840C	XYL2	21040.1	0.888666	0.259506	3.42445	0.000616046	0.00112467	up-regulated
C3_06560W	C3_06560W	1612.3	0.889155	0.266899	3.33143	0.000864019	0.00154988	up-regulated
C1_01200W	STB5	1529.48	0.889345	0.323712	2.74733	0.00600823	0.00967542	up-regulated
C1_06010W	CHS7	2357.43	0.893062	0.187428	4.76484	1.89e-06	4.57e-06	up-regulated
C5_02340C	CST20	3410.77	0.893875	0.134251	6.65823	2.77e-11	1.02e-10	up-regulated
C4_01300W	C4_01300W	3226.59	0.894828	0.169007	5.29461	1.19e-07	3.24e-07	up-regulated
C1_13560W	C1_13560W	654.898	0.895439	0.149661	5.98311	2.19e-09	6.9e-09	up-regulated
C1_01890C	C1_01890C	2544.35	0.896129	0.241982	3.70329	0.000212818	0.000411701	up-regulated
C4_00430W	MEP2	769.601	0.897735	0.208119	4.31357	1.61e-05	3.53e-05	up-regulated
C3_04880W	PIN3	9631.46	0.898002	0.173223	5.18409	2.17e-07	5.72e-07	up-regulated
C1_08200W	NTG1	611.681	0.89807	0.274226	3.27493	0.0010569	0.00187168	up-regulated
C4_00050W	C4_00050W	2269.64	0.899291	0.244342	3.68045	0.000232821	0.000447785	up-regulated
CR_09960C	UGA3	3105.97	0.899938	0.161364	5.57706	2.45e-08	7.06e-08	up-regulated
C1_13920W	DOS2	2538.03	0.90054	0.15871	5.67413	1.39e-08	4.1e-08	up-regulated
CR_00090C	CR_00090C	2144.2	0.9007	0.263139	3.4229	0.000619567	0.00113006	up-regulated
C2_07510W	C2_07510W	555.898	0.901715	0.234361	3.84754	0.000119308	0.000237899	up-regulated
C5_01620C	VPS22	455.081	0.903726	0.222611	4.05967	4.91e-05	0.000102905	up-regulated
C7_00130W	C7_00130W	1601.58	0.90399	0.272224	3.32077	0.000897711	0.00160694	up-regulated
C6_00790C	CTR1	85224.2	0.907552	0.205167	4.42349	9.71e-06	2.18e-05	up-regulated
C6_02650C	C6_02650C	1615.43	0.907907	0.237187	3.82781	0.00012929	0.000256773	up-regulated
C1_07420C	PEX3	1491.13	0.910973	0.196684	4.63167	3.63e-06	8.49e-06	up-regulated
CR_03040C	HGT18	1877.48	0.911638	0.222129	4.1041	4.06e-05	8.57e-05	up-regulated
C6_00700C	C6_00700C	901.889	0.912163	0.258066	3.53462	0.000408367	0.000761604	up-regulated
C2_08710W	PEX17	895.861	0.912523	0.327299	2.78804	0.00530275	0.00859267	up-regulated
CR_09090C	CR_09090C	753.077	0.913009	0.273009	3.34424	0.00082507	0.00148493	up-regulated
C7_02910W	ENA21	14514	0.913538	0.234061	3.90299	9.5e-05	0.000192212	up-regulated
C2_09920W	C2_09920W	279.068	0.913761	0.327415	2.79083	0.00525725	0.0085282	up-regulated
C1_05900W	C1_05900W	1669.22	0.914029	0.283423	3.22497	0.00125986	0.00220688	up-regulated
C7_02330W	YCF1	5157.4	0.91436	0.234861	3.89319	9.89e-05	0.000199402	up-regulated
C6_03020W	PEP3	1086.82	0.914447	0.211738	4.31876	1.57e-05	3.46e-05	up-regulated
C1_13970C	HPC2	984.14	0.91494	0.153714	5.95222	2.65e-09	8.29e-09	up-regulated
C4_00610W	C4_00610W	1385.27	0.915339	0.202967	4.5098	6.49e-06	1.48e-05	up-regulated
C2_09050C	C2_09050C	1731.71	0.915924	0.158522	5.7779	7.56e-09	2.27e-08	up-regulated
CR_03790C	KRE1	939.894	0.915989	0.299055	3.06294	0.00219171	0.00373291	up-regulated
C7_00460W	C7_00460W	280.617	0.916135	0.275618	3.32393	0.000887579	0.00159023	up-regulated
CR_02960W	CR_02960W	378.081	0.916233	0.252156	3.6336	0.000279495	0.000532915	up-regulated
C1_02200C	C1_02200C	484.553	0.916897	0.216418	4.2367	2.27e-05	4.91e-05	up-regulated
C1_14400C	MLH3	1084	0.917787	0.192329	4.77195	1.82e-06	4.42e-06	up-regulated
C6_02860W	STE23	2516.08	0.919185	0.153221	5.99906	1.98e-09	6.27e-09	up-regulated
C3_04940W	C3_04940W	1610.05	0.919257	0.15988	5.74966	8.94e-09	2.66e-08	up-regulated
CR_05640C	CR_05640C	506.417	0.919363	0.22663	4.05666	4.98e-05	0.000104165	up-regulated
C1_12120W	POM1	605.957	0.919816	0.204209	4.50428	6.66e-06	1.52e-05	up-regulated
C1_08370W	SDS24	9064.03	0.920132	0.245297	3.75109	0.000176069	0.000344067	up-regulated
C2_09380W	RRP15	2084.72	0.920377	0.319409	2.8815	0.00395792	0.00652331	up-regulated
C1_06320W	C1_06320W	573.154	0.92102	0.296445	3.10689	0.00189068	0.00324428	up-regulated
C4_06280C	C4_06280C	468.521	0.921908	0.217765	4.2335	2.3e-05	4.97e-05	up-regulated
CR_08540C	SSY5	1867.02	0.923555	0.166973	5.53115	3.18e-08	9.09e-08	up-regulated
C3_02900W	C3_02900W	361.159	0.923795	0.314874	2.93386	0.00334778	0.00557776	up-regulated
C6_04180W	C6_04180W	3636.15	0.92457	0.267444	3.45706	0.000546107	0.00100298	up-regulated
C1_12870C	C1_12870C	116.339	0.925915	0.286337	3.23365	0.00122218	0.00214592	up-regulated
C1_10950C	C1_10950C	1445.74	0.927454	0.299071	3.10112	0.00192792	0.00330058	up-regulated
CR_03320C	CR_03320C	1613.44	0.928936	0.219114	4.23951	2.24e-05	4.85e-05	up-regulated
C2_09150W	MIT1	2612.13	0.929787	0.301831	3.08049	0.0020666	0.00352586	up-regulated
C6_03540W	C6_03540W	1066.42	0.933117	0.180069	5.18199	2.2e-07	5.79e-07	up-regulated
CR_03050C	ZCF11	1009.3	0.933134	0.151094	6.17585	6.58e-10	2.17e-09	up-regulated
C3_00100W	C3_00100W	834.974	0.933401	0.147497	6.32825	2.48e-10	8.45e-10	up-regulated
CR_03310C	CR_03310C	3294.46	0.933486	0.21597	4.32229	1.54e-05	3.4e-05	up-regulated
CR_02670C	CR_02670C	1113.72	0.93354	0.208125	4.48549	7.27e-06	1.65e-05	up-regulated
C7_00200W	C7_00200W	1570.02	0.934612	0.189644	4.92824	8.3e-07	2.08e-06	up-regulated
C5_04150C	C5_04150C	739.012	0.934776	0.177374	5.27007	1.36e-07	3.68e-07	up-regulated
C2_03320W	CHK1	1110.2	0.935111	0.185393	5.04395	4.56e-07	1.17e-06	up-regulated
CR_01190C	SFT1	320.936	0.938562	0.225319	4.16549	3.11e-05	6.61e-05	up-regulated
C5_05510C	C5_05510C	630.219	0.939896	0.28274	3.32424	0.000886597	0.00158895	up-regulated
C4_01830C	C4_01830C	1539.02	0.940482	0.172205	5.46141	4.72e-08	1.33e-07	up-regulated
C1_03050W	C1_03050W	1647.04	0.940699	0.164397	5.72211	1.05e-08	3.11e-08	up-regulated
C4_03150W	C4_03150W	1246.55	0.942042	0.268585	3.50742	0.000452466	0.000839651	up-regulated
C3_02810C	FAA21	3963.87	0.942369	0.288027	3.27181	0.00106861	0.00188962	up-regulated
C3_06170C	C3_06170C	489.358	0.942754	0.194557	4.84564	1.26e-06	3.11e-06	up-regulated
C7_02980C	SFI1	2193.87	0.943816	0.18757	5.03181	4.86e-07	1.24e-06	up-regulated
C2_02250C	OPI1	1081.74	0.944212	0.162532	5.8094	6.27e-09	1.9e-08	up-regulated
C1_12890W	C1_12890W	390.523	0.944677	0.278541	3.39152	0.000695073	0.001262	up-regulated
C1_13650C	C1_13650C	1078.1	0.945271	0.137643	6.86758	6.53e-12	2.51e-11	up-regulated
C1_10190W	C1_10190W	2304.8	0.94693	0.238289	3.97386	7.07e-05	0.000145529	up-regulated
C5_02930C	GRE3	8135.42	0.94782	0.245639	3.8586	0.000114039	0.000227773	up-regulated
C1_05650W	C1_05650W	985.104	0.948605	0.163391	5.80574	6.41e-09	1.94e-08	up-regulated
C4_06410W	C4_06410W	359.44	0.950201	0.262439	3.62065	0.000293866	0.000558532	up-regulated
C2_05910W	C2_05910W	1216.48	0.951523	0.279655	3.40249	0.000667739	0.0012157	up-regulated
CR_05260C	KCS1	691.02	0.951829	0.259996	3.66094	0.000251291	0.000481697	up-regulated
C7_04150W	C7_04150W	1419.7	0.952379	0.246545	3.86291	0.000112045	0.000223941	up-regulated
C2_08960C	C2_08960C	828.907	0.952553	0.273989	3.47661	0.000507799	0.000937378	up-regulated
C2_10090C	C2_10090C	677.669	0.953936	0.239405	3.98462	6.76e-05	0.000139527	up-regulated
C1_06660W	C1_06660W	4055.29	0.955195	0.18319	5.21424	1.85e-07	4.9e-07	up-regulated
C4_01120C	C4_01120C	782.697	0.957558	0.210154	4.55646	5.2e-06	1.2e-05	up-regulated
C3_03740W	C3_03740W	894.467	0.957602	0.247366	3.8712	0.000108302	0.000216967	up-regulated
C2_04390W	CIS303	143.578	0.95975	0.290335	3.30566	0.000947518	0.00169001	up-regulated
CR_06290C	CR_06290C	1393.19	0.960931	0.191053	5.02966	4.91e-07	1.26e-06	up-regulated
C2_00650W	C2_00650W	1542.7	0.96302	0.156912	6.13731	8.39e-10	2.74e-09	up-regulated
C1_12900W	C1_12900W	1026.76	0.963931	0.148933	6.47226	9.65e-11	3.41e-10	up-regulated
CR_05100W	BIR1	371.976	0.965392	0.20911	4.61666	3.9e-06	9.11e-06	up-regulated
C4_06440C	C4_06440C	711.645	0.966226	0.20586	4.69361	2.68e-06	6.38e-06	up-regulated
C1_08770W	C1_08770W	302.59	0.96638	0.301324	3.20711	0.00134074	0.00234236	up-regulated
C2_03440W	PGA33	2786.76	0.967506	0.286369	3.37852	0.000728758	0.00131995	up-regulated
CR_10610C	CR_10610C	558.54	0.967722	0.268904	3.59876	0.000319734	0.000603851	up-regulated
C4_02720C	C4_02720C	865.078	0.968387	0.212676	4.55335	5.28e-06	1.21e-05	up-regulated
C2_01520W	PPE1	985.325	0.968807	0.198368	4.88389	1.04e-06	2.58e-06	up-regulated
C3_03380W	C3_03380W	726.876	0.969521	0.17918	5.41089	6.27e-08	1.75e-07	up-regulated
C1_03560C	SUA71	6177.59	0.970109	0.164702	5.89007	3.86e-09	1.19e-08	up-regulated
C6_01790C	ZCF18	842.964	0.972769	0.173548	5.60519	2.08e-08	6.03e-08	up-regulated
C5_00450C	IFG3	1623.28	0.973482	0.17317	5.62153	1.89e-08	5.5e-08	up-regulated
C6_04240W	C6_04240W	335.098	0.973755	0.33098	2.94203	0.00326067	0.00544632	up-regulated
CR_07950W	IMP4	4219.34	0.973884	0.210634	4.62359	3.77e-06	8.82e-06	up-regulated
C1_03740W	WAR1	822.889	0.975247	0.286574	3.40313	0.000666195	0.00121326	up-regulated
CR_01030W	DAL81	598.91	0.975693	0.222271	4.38966	1.14e-05	2.54e-05	up-regulated
C7_03890C	C7_03890C	8849.78	0.976152	0.202829	4.81269	1.49e-06	3.64e-06	up-regulated
C4_07220C	C4_07220C	2004.61	0.978471	0.234062	4.1804	2.91e-05	6.22e-05	up-regulated
CR_06270W	CR_06270W	277.201	0.979704	0.229421	4.27034	1.95e-05	4.25e-05	up-regulated
C2_05840W	C2_05840W	1176.77	0.982911	0.31112	3.15927	0.00158167	0.00274481	up-regulated
CR_02810W	CIRT4B	458.683	0.984552	0.340461	2.89182	0.00383018	0.00632324	up-regulated
CR_09930W	CR_09930W	1306.61	0.984575	0.216484	4.54803	5.42e-06	1.24e-05	up-regulated
C1_12600C	CHR1	1868.48	0.986808	0.349248	2.82552	0.00472041	0.00771397	up-regulated
CR_03140C	SYN8	466.001	0.986885	0.23559	4.18899	2.8e-05	6.01e-05	up-regulated
CR_04610C	CR_04610C	157.119	0.988707	0.322705	3.06381	0.00218538	0.0037232	up-regulated
CR_02350C	GEF2	1661.95	0.989258	0.312228	3.16839	0.00153287	0.00266167	up-regulated
C3_03660W	IRS4	1705.4	0.991037	0.132122	7.50095	6.34e-14	2.8e-13	up-regulated
C1_09200W	LYS142	1238.98	0.992782	0.26675	3.72177	0.000197827	0.000384948	up-regulated
C1_12530C	C1_12530C	707.836	0.992947	0.191292	5.19075	2.09e-07	5.53e-07	up-regulated
C1_11610C	C1_11610C	1947.64	0.993135	0.255016	3.8944	9.84e-05	0.000198548	up-regulated
CR_10000C	CR_10000C	512.05	0.993571	0.307707	3.22895	0.00124245	0.00217831	up-regulated
C1_04810W	TCO89	1933.68	0.995115	0.238086	4.17965	2.92e-05	6.24e-05	up-regulated
CR_08650C	CR_08650C	3816.76	0.995501	0.181506	5.48467	4.14e-08	1.17e-07	up-regulated
C2_03030W	LIG4	881.202	0.996626	0.251685	3.95981	7.5e-05	0.000154096	up-regulated
C3_07030C	C3_07030C	607.96	0.997538	0.236905	4.2107	2.55e-05	5.48e-05	up-regulated
C2_03770C	STE11	2388.11	0.999294	0.193208	5.17212	2.31e-07	6.09e-07	up-regulated
C1_06510C	C1_06510C	1787.43	1.00049	0.158549	6.31031	2.78e-10	9.42e-10	up-regulated
C1_04160C	C1_04160C	450.746	1.00269	0.298388	3.36037	0.000778387	0.00140557	up-regulated
C6_01190C	VPS15	968.46	1.00399	0.232189	4.32403	1.53e-05	3.38e-05	up-regulated
C3_06680C	C3_06680C	536.565	1.00403	0.167355	5.99939	1.98e-09	6.26e-09	up-regulated
C6_04550C	C6_04550C	1613.12	1.00445	0.235803	4.25971	2.05e-05	4.45e-05	up-regulated
C5_04050W	C5_04050W	3187.79	1.00615	0.202338	4.9726	6.61e-07	1.67e-06	up-regulated
C2_04100W	C2_04100W	508.066	1.0079	0.171796	5.86682	4.44e-09	1.36e-08	up-regulated
C1_07970C	IRE1	2264.5	1.00834	0.208147	4.84437	1.27e-06	3.12e-06	up-regulated
C1_10780C	HNT1	4527.48	1.00852	0.234752	4.29611	1.74e-05	3.81e-05	up-regulated
C3_00980W	FLC1	2907.49	1.00857	0.165619	6.08969	1.13e-09	3.66e-09	up-regulated
CR_09410W	CR_09410W	682.681	1.00894	0.191842	5.2592	1.45e-07	3.9e-07	up-regulated
C1_03400W	C1_03400W	3007.58	1.00895	0.363524	2.77547	0.00551216	0.00891023	up-regulated
C6_02090C	C6_02090C	1059.34	1.00905	0.197206	5.11675	3.11e-07	8.1e-07	up-regulated
C3_00500C	C3_00500C	1135.83	1.00949	0.156651	6.44423	1.16e-10	4.07e-10	up-regulated
C4_04650W	C4_04650W	609.698	1.00996	0.184333	5.47898	4.28e-08	1.21e-07	up-regulated
C1_02030C	C1_02030C	759.721	1.01525	0.218306	4.65058	3.31e-06	7.79e-06	up-regulated
C4_02130W	CYT2	903.485	1.01565	0.155493	6.53184	6.5e-11	2.32e-10	up-regulated
C2_00290W	C2_00290W	679.753	1.01674	0.208432	4.87805	1.07e-06	2.65e-06	up-regulated
C7_02830C	LIP5	667.875	1.01743	0.20738	4.90611	9.29e-07	2.31e-06	up-regulated
CR_01600C	CR_01600C	561.459	1.01743	0.264524	3.84628	0.000119925	0.00023905	up-regulated
C3_00280C	ULP3	1266.35	1.01785	0.185922	5.47462	4.38e-08	1.24e-07	up-regulated
CR_00100C	EPL1	5132.59	1.01925	0.176662	5.76946	7.95e-09	2.38e-08	up-regulated
C1_10730W	C1_10730W	2624.18	1.02754	0.16808	6.1134	9.75e-10	3.17e-09	up-regulated
C1_02890C	C1_02890C	757.658	1.02776	0.189457	5.42475	5.8e-08	1.63e-07	up-regulated
C1_05860W	PRN2	907.174	1.02898	0.226495	4.54308	5.54e-06	1.27e-05	up-regulated
C2_01750C	C2_01750C	2452.49	1.02925	0.229658	4.48168	7.41e-06	1.68e-05	up-regulated
C1_12750C	C1_12750C	368.117	1.02985	0.255586	4.02939	5.59e-05	0.000116288	up-regulated
C5_02440C	C5_02440C	1202.39	1.03068	0.258568	3.98609	6.72e-05	0.000138758	up-regulated
C7_01720W	C7_01720W	2442.68	1.03329	0.242899	4.25399	2.1e-05	4.56e-05	up-regulated
C1_00030C	C1_00030C	796.089	1.03378	0.250564	4.1258	3.69e-05	7.82e-05	up-regulated
C1_11900C	C1_11900C	681.436	1.03472	0.188513	5.48883	4.05e-08	1.15e-07	up-regulated
C6_03930W	OPT8	1129.07	1.03488	0.224464	4.61045	4.02e-06	9.37e-06	up-regulated
C1_02960C	C1_02960C	1941.88	1.03627	0.176424	5.87377	4.26e-09	1.31e-08	up-regulated
C1_14380C	C1_14380C	996.011	1.03644	0.254814	4.06742	4.75e-05	9.98e-05	up-regulated
CR_07150W	GLK1	9244.01	1.03657	0.226455	4.57739	4.71e-06	1.09e-05	up-regulated
CR_06930W	CR_06930W	827.9	1.03868	0.172885	6.00793	1.88e-09	5.96e-09	up-regulated
C2_08740W	C2_08740W	547.336	1.03877	0.211031	4.92233	8.55e-07	2.14e-06	up-regulated
C1_14550C	C1_14550C	541.555	1.03889	0.308765	3.36467	0.000766365	0.00138512	up-regulated
C5_01900C	C5_01900C	760.211	1.03991	0.328877	3.16201	0.00156683	0.00271985	up-regulated
C3_02970C	WSS1	1924.43	1.0413	0.23098	4.50818	6.54e-06	1.49e-05	up-regulated
C3_00700W	VPS8	693.968	1.04196	0.180086	5.78589	7.21e-09	2.17e-08	up-regulated
C3_02720W	C3_02720W	745.333	1.04216	0.230433	4.52259	6.11e-06	1.4e-05	up-regulated
C2_09960W	C2_09960W	610.503	1.04271	0.285127	3.657	0.000255186	0.000488281	up-regulated
C2_08480W	RRP8	2014.43	1.04302	0.244014	4.27443	1.92e-05	4.18e-05	up-regulated
CR_06250W	CR_06250W	365.099	1.04331	0.202828	5.14384	2.69e-07	7.04e-07	up-regulated
CR_03200C	CR_03200C	1554.97	1.04484	0.219346	4.76342	1.9e-06	4.6e-06	up-regulated
C4_04370C	VAC7	975.47	1.04513	0.198942	5.25342	1.49e-07	4.02e-07	up-regulated
C3_03330C	C3_03330C	1296.18	1.04546	0.230393	4.53774	5.69e-06	1.3e-05	up-regulated
C2_00930C	VPS24	1245.08	1.04589	0.15348	6.81448	9.46e-12	3.59e-11	up-regulated
C1_06040W	RTT101	635.816	1.0459	0.228445	4.57833	4.69e-06	1.09e-05	up-regulated
C5_00330C	C5_00330C	2351.35	1.04854	0.220603	4.75306	2e-06	4.83e-06	up-regulated
C6_01820C	FPG1	1772.77	1.05055	0.264289	3.97501	7.04e-05	0.000144932	up-regulated
C5_01850C	ZNC1	3308.81	1.05071	0.186673	5.62864	1.82e-08	5.29e-08	up-regulated
C2_01210C	HNM1	2161.45	1.051	0.34414	3.05399	0.0022582	0.00384068	up-regulated
C2_02440W	VAM6	1635.08	1.05156	0.183343	5.73549	9.72e-09	2.88e-08	up-regulated
C3_06350W	C3_06350W	697.497	1.05247	0.201519	5.22267	1.76e-07	4.71e-07	up-regulated
C1_00910W	TRI1	628.159	1.05297	0.290843	3.62042	0.000294124	0.000558844	up-regulated
C3_07430W	C3_07430W	1976.72	1.0546	0.349445	3.01792	0.00254519	0.00431526	up-regulated
C1_04930C	C1_04930C	87.0745	1.05472	0.338498	3.1159	0.00183386	0.00315312	up-regulated
C1_11020W	C1_11020W	532.635	1.05736	0.187336	5.64421	1.66e-08	4.86e-08	up-regulated
C3_01220W	C3_01220W	495.247	1.05758	0.184116	5.74411	9.24e-09	2.75e-08	up-regulated
C3_02120W	C3_02120W	2092.16	1.05767	0.160327	6.59698	4.2e-11	1.52e-10	up-regulated
CR_03550W	NCS2	1786.73	1.06006	0.257118	4.12284	3.74e-05	7.91e-05	up-regulated
C1_13750C	C1_13750C	276.453	1.06028	0.215189	4.92721	8.34e-07	2.09e-06	up-regulated
C5_02330W	C5_02330W	4578.41	1.06154	0.296347	3.58211	0.000340835	0.000641674	up-regulated
C3_04490W	RAX1	2776.85	1.06158	0.177535	5.97956	2.24e-09	7.04e-09	up-regulated
C5_01730W	C5_01730W	336.294	1.0617	0.287762	3.68949	0.0002247	0.000433703	up-regulated
CR_09750C	CR_09750C	894.249	1.0633	0.232979	4.56391	5.02e-06	1.16e-05	up-regulated
C2_05660W	PNG2	10032.2	1.06385	0.163944	6.48912	8.63e-11	3.06e-10	up-regulated
C1_12130C	ZCF30	856.97	1.06428	0.186518	5.70603	1.16e-08	3.41e-08	up-regulated
C1_02060W	C1_02060W	2201.87	1.06446	0.241911	4.40022	1.08e-05	2.42e-05	up-regulated
CR_10460W	CR_10460W	433.251	1.06717	0.371506	2.87255	0.00407172	0.00669422	up-regulated
C1_02450C	C1_02450C	891.477	1.06822	0.297313	3.59291	0.000327008	0.000616809	up-regulated
C7_03580C	C7_03580C	912.041	1.06882	0.212015	5.04125	4.63e-07	1.19e-06	up-regulated
CR_07110C	CR_07110C	392.977	1.06961	0.274286	3.8996	9.64e-05	0.000194598	up-regulated
C6_00630W	C6_00630W	139.645	1.06966	0.333299	3.2093	0.00133057	0.00232597	up-regulated
C5_01600C	SPB4	1713.81	1.07	0.296462	3.60924	0.000307099	0.000582016	up-regulated
C3_03470W	C3_03470W	313.329	1.07075	0.198797	5.38612	7.2e-08	2e-07	up-regulated
C5_01390C	SNM1	843.832	1.07206	0.274217	3.90955	9.25e-05	0.000187193	up-regulated
C1_03920C	C1_03920C	271.069	1.07455	0.251068	4.27991	1.87e-05	4.09e-05	up-regulated
C2_08980C	PGA55	800.698	1.07497	0.194178	5.53601	3.09e-08	8.85e-08	up-regulated
CR_09070C	CR_09070C	2967.4	1.07585	0.275751	3.90151	9.56e-05	0.000193262	up-regulated
C7_03290C	RBR3	1033.74	1.076	0.263994	4.07586	4.58e-05	9.64e-05	up-regulated
C5_03470C	C5_03470C	2653.95	1.07828	0.226792	4.75448	1.99e-06	4.81e-06	up-regulated
C7_02090C	C7_02090C	1056.78	1.07841	0.229787	4.69309	2.69e-06	6.39e-06	up-regulated
C2_08850C	C2_08850C	2193.98	1.0796	0.159983	6.74822	1.5e-11	5.59e-11	up-regulated
C3_00300W	C3_00300W	1506.15	1.08172	0.154667	6.99382	2.67e-12	1.06e-11	up-regulated
C4_04110W	C4_04110W	673.478	1.08291	0.178358	6.07156	1.27e-09	4.08e-09	up-regulated
C7_03710C	PLC1	1085.9	1.08385	0.201328	5.38353	7.3e-08	2.03e-07	up-regulated
CR_09800C	CR_09800C	4106.76	1.0851	0.345038	3.14486	0.00166169	0.00287032	up-regulated
C6_02910W	POP4	727.204	1.08534	0.247888	4.37837	1.2e-05	2.67e-05	up-regulated
C1_00550W	CIS2	507.529	1.08796	0.246574	4.41231	1.02e-05	2.3e-05	up-regulated
C1_07560W	C1_07560W	533.862	1.08838	0.187385	5.80827	6.31e-09	1.91e-08	up-regulated
C7_01230C	C7_01230C	4087.6	1.09029	0.31654	3.44442	0.000572291	0.00104768	up-regulated
C1_02830W	C1_02830W	900.447	1.09095	0.200037	5.45372	4.93e-08	1.39e-07	up-regulated
C3_02850C	C3_02850C	461.784	1.09098	0.179668	6.07218	1.26e-09	4.06e-09	up-regulated
CR_10860C	CTA26	5207.42	1.09124	0.22996	4.74534	2.08e-06	5.01e-06	up-regulated
C5_00610C	C5_00610C	1207.45	1.09188	0.169831	6.42917	1.28e-10	4.49e-10	up-regulated
C6_01080C	C6_01080C	313.944	1.09376	0.274555	3.98377	6.78e-05	0.000139931	up-regulated
C2_10870W	C2_10870W	1475.82	1.09393	0.202356	5.40599	6.45e-08	1.8e-07	up-regulated
C1_08890C	C1_08890C	189.826	1.09407	0.230533	4.74584	2.08e-06	5e-06	up-regulated
C3_06320W	ALS7	692.164	1.09463	0.239531	4.56989	4.88e-06	1.13e-05	up-regulated
C4_06510C	CSO99	1532.59	1.09541	0.230141	4.75974	1.94e-06	4.69e-06	up-regulated
CR_03360W	CR_03360W	1941.69	1.09678	0.21406	5.12369	3e-07	7.82e-07	up-regulated
C3_05420W	C3_05420W	854.377	1.09731	0.210478	5.2134	1.85e-07	4.92e-07	up-regulated
C6_00150W	ARD	21604.4	1.09777	0.323438	3.39408	0.000688599	0.00125101	up-regulated
C5_01430C	C5_01430C	1689.92	1.09904	0.209847	5.23737	1.63e-07	4.37e-07	up-regulated
CR_04850C	CR_04850C	148.088	1.09983	0.354966	3.09841	0.00194559	0.00332702	up-regulated
C7_03680W	C7_03680W	857.796	1.10041	0.284454	3.86848	0.000109515	0.000219103	up-regulated
CR_00140W	REP1	625.197	1.10046	0.207324	5.30791	1.11e-07	3.02e-07	up-regulated
CR_03250C	CR_03250C	2908.3	1.10057	0.264954	4.15381	3.27e-05	6.95e-05	up-regulated
C6_03780C	C6_03780C	1568.94	1.1008	0.204862	5.3734	7.73e-08	2.14e-07	up-regulated
C6_01400W	C6_01400W	171.842	1.10146	0.289286	3.80752	0.000140366	0.000277294	up-regulated
CR_00420W	CR_00420W	707.058	1.10158	0.186136	5.91811	3.26e-09	1.01e-08	up-regulated
C5_01840C	TAC1	2091.92	1.10265	0.164172	6.71642	1.86e-11	6.92e-11	up-regulated
C2_00720C	FGR15	1191.13	1.10353	0.147489	7.48211	7.31e-14	3.22e-13	up-regulated
CR_04860C	CR_04860C	219.663	1.10424	0.35036	3.15173	0.00162304	0.0028117	up-regulated
C7_01370W	QCE1	477.759	1.10591	0.259256	4.26572	1.99e-05	4.33e-05	up-regulated
C2_01530C	C2_01530C	5534.14	1.10837	0.16932	6.54599	5.91e-11	2.11e-10	up-regulated
CR_08580C	CR_08580C	419.046	1.10954	0.274174	4.04684	5.19e-05	0.000108289	up-regulated
C2_00480C	PHHB	1961.31	1.1096	0.295577	3.75402	0.000174019	0.000340284	up-regulated
C5_01350W	C5_01350W	1775.55	1.11173	0.2122	5.23907	1.61e-07	4.33e-07	up-regulated
C2_06650C	C2_06650C	575.509	1.11237	0.171613	6.48187	9.06e-11	3.2e-10	up-regulated
C5_03310C	PCL1	262.287	1.11257	0.322154	3.45352	0.000553315	0.00101387	up-regulated
C2_05570C	C2_05570C	2072.42	1.11352	0.158842	7.01024	2.38e-12	9.44e-12	up-regulated
C2_07410W	C2_07410W	1001.74	1.11364	0.212555	5.2393	1.61e-07	4.33e-07	up-regulated
C7_00800C	YAE1	1010.62	1.11405	0.283159	3.93436	8.34e-05	0.000169913	up-regulated
C3_05110W	C3_05110W	650.14	1.11411	0.236955	4.70177	2.58e-06	6.15e-06	up-regulated
C3_03500W	SKN2	516.39	1.11416	0.21838	5.1019	3.36e-07	8.75e-07	up-regulated
C1_07480C	C1_07480C	124.851	1.11418	0.313921	3.54925	0.000386335	0.000721869	up-regulated
CR_01000C	SLN1	2255.37	1.11422	0.191548	5.81691	5.99e-09	1.82e-08	up-regulated
C7_03730C	C7_03730C	915.172	1.11488	0.313608	3.55501	0.000377964	0.000707557	up-regulated
C2_06780C	C2_06780C	708.983	1.11614	0.209161	5.3363	9.49e-08	2.6e-07	up-regulated
C2_09820W	C2_09820W	775.461	1.11652	0.360091	3.10066	0.00193088	0.00330471	up-regulated
C6_03220W	C6_03220W	633.499	1.11694	0.159006	7.02448	2.15e-12	8.56e-12	up-regulated
C1_12570C	C1_12570C	1574.96	1.11761	0.301683	3.70459	0.000211736	0.00040974	up-regulated
C1_09920W	VPS41	996.059	1.11794	0.199013	5.61744	1.94e-08	5.63e-08	up-regulated
C6_04400W	C6_04400W	323.228	1.11949	0.283281	3.95187	7.75e-05	0.000158755	up-regulated
C2_08750W	C2_08750W	137.673	1.11952	0.24742	4.52479	6.05e-06	1.38e-05	up-regulated
C1_10520W	C1_10520W	386.741	1.12046	0.198987	5.63082	1.79e-08	5.23e-08	up-regulated
C3_00510W	C3_00510W	526.635	1.1209	0.226812	4.94197	7.73e-07	1.94e-06	up-regulated
C5_04770W	C5_04770W	2114.49	1.12099	0.147673	7.59102	3.17e-14	1.44e-13	up-regulated
C1_12160W	MSO1	1538.13	1.12168	0.232757	4.81911	1.44e-06	3.53e-06	up-regulated
C1_09540W	C1_09540W	828.292	1.12267	0.276845	4.05521	5.01e-05	0.000104741	up-regulated
C1_06680W	VPS34	939.041	1.12328	0.181341	6.19429	5.85e-10	1.93e-09	up-regulated
CR_04750W	CR_04750W	561.448	1.12374	0.388476	2.89268	0.00381973	0.00630774	up-regulated
C7_00880C	C7_00880C	1642.58	1.12778	0.206343	5.46554	4.62e-08	1.3e-07	up-regulated
C1_01830C	UBC8	3256.41	1.12925	0.178638	6.32143	2.59e-10	8.81e-10	up-regulated
C4_07070W	CTA6	1153.77	1.1295	0.226435	4.9882	6.09e-07	1.55e-06	up-regulated
C2_04660C	YAK1	2409.94	1.12955	0.321307	3.5155	0.000438932	0.00081555	up-regulated
CR_00680W	BUD22	1629.4	1.12974	0.290375	3.89063	0.0001	0.000201385	up-regulated
C1_10230C	C1_10230C	2433.95	1.12992	0.208889	5.40918	6.33e-08	1.77e-07	up-regulated
C6_02150C	C6_02150C	398.854	1.13087	0.359843	3.14269	0.00167404	0.00289082	up-regulated
C1_10120C	C1_10120C	3598.21	1.13311	0.217604	5.20722	1.92e-07	5.08e-07	up-regulated
C5_01060C	BUD23	2266.21	1.13338	0.24206	4.68223	2.84e-06	6.72e-06	up-regulated
C1_00140W	KEL1	7605.88	1.13375	0.349567	3.2433	0.00118154	0.00207822	up-regulated
C3_02480C	CCP1	25525.2	1.13706	0.254313	4.47109	7.78e-06	1.76e-05	up-regulated
C3_01430W	C3_01430W	666.767	1.13729	0.260331	4.36862	1.25e-05	2.79e-05	up-regulated
C5_03610W	HEX1	1770.77	1.13764	0.171491	6.63384	3.27e-11	1.19e-10	up-regulated
C1_13270W	C1_13270W	1550.76	1.1377	0.176511	6.44546	1.15e-10	4.04e-10	up-regulated
C4_06060W	VPS13	4336.76	1.13818	0.174571	6.5199	7.04e-11	2.5e-10	up-regulated
C2_05080C	C2_05080C	818.79	1.14081	0.23445	4.86588	1.14e-06	2.82e-06	up-regulated
C4_01500W	C4_01500W	949.691	1.14301	0.301869	3.78646	0.000152811	0.000300289	up-regulated
CR_05710C	CR_05710C	395.976	1.14343	0.230367	4.96349	6.92e-07	1.75e-06	up-regulated
C2_08140C	PHM7	12602.6	1.144	0.136856	8.35917	6.32e-17	3.41e-16	up-regulated
C1_06360W	C1_06360W	887.899	1.14516	0.189493	6.04331	1.51e-09	4.83e-09	up-regulated
C2_02080W	C2_02080W	58.9565	1.14522	0.394826	2.90056	0.003725	0.00617008	up-regulated
C1_13610C	KIS2	3425.62	1.14692	0.30768	3.72763	0.000193287	0.000376235	up-regulated
C5_05330C	RER2	2080.88	1.14696	0.175056	6.55198	5.68e-11	2.04e-10	up-regulated
C5_03320C	ZCF14	226.889	1.14728	0.346477	3.31128	0.000928691	0.00165991	up-regulated
C2_05150W	PEX2	1780.28	1.14781	0.225096	5.09917	3.41e-07	8.87e-07	up-regulated
CR_07800W	SAP2	435.132	1.14784	0.358403	3.20266	0.00136165	0.00237682	up-regulated
C7_02020W	RAD14	1491.92	1.14827	0.280367	4.09558	4.21e-05	8.88e-05	up-regulated
C1_04700C	C1_04700C	1182.15	1.14946	0.164415	6.99121	2.73e-12	1.07e-11	up-regulated
C2_09350W	TAZ1	683.652	1.15052	0.216398	5.31668	1.06e-07	2.89e-07	up-regulated
C1_10860C	ADA2	1207.75	1.15083	0.293913	3.91555	9.02e-05	0.000183035	up-regulated
C5_05390C	PGA4	26184.2	1.15085	0.242213	4.75139	2.02e-06	4.87e-06	up-regulated
CR_02420W	CR_02420W	1802.79	1.15134	0.328653	3.50322	0.000459677	0.000852237	up-regulated
C1_11210C	HAP43	2672.09	1.15164	0.274467	4.19591	2.72e-05	5.84e-05	up-regulated
CR_03820C	ULP2	1014.13	1.1532	0.172878	6.6706	2.55e-11	9.4e-11	up-regulated
CR_10690W	POP3	871.556	1.15348	0.313301	3.68168	0.000231698	0.000446199	up-regulated
C2_08600W	GTR1	469.671	1.15366	0.218359	5.28333	1.27e-07	3.44e-07	up-regulated
C1_01820C	C1_01820C	1324.31	1.15382	0.1657	6.96328	3.32e-12	1.3e-11	up-regulated
C5_00600C	C5_00600C	119.696	1.1539	0.395821	2.91521	0.00355445	0.0059089	up-regulated
CR_01420W	CR_01420W	2113.55	1.15396	0.128679	8.96779	3.03e-19	1.86e-18	up-regulated
C5_05070W	C5_05070W	1045.84	1.15498	0.166512	6.93628	4.03e-12	1.57e-11	up-regulated
C2_08540C	C2_08540C	419.646	1.15558	0.349254	3.30871	0.000937275	0.00167374	up-regulated
C4_07230C	VID21	1816.98	1.15701	0.231748	4.99252	5.96e-07	1.52e-06	up-regulated
CR_09340W	UBC7	7107.49	1.15733	0.27618	4.19048	2.78e-05	5.97e-05	up-regulated
CR_06040W	CR_06040W	5340.37	1.15752	0.269545	4.29434	1.75e-05	3.83e-05	up-regulated
C5_00930C	TFS1	15767.1	1.1603	0.155079	7.48198	7.32e-14	3.22e-13	up-regulated
C1_07120W	GAP4	21245	1.16035	0.286321	4.05264	5.06e-05	0.000105864	up-regulated
C1_09360C	EFR3	5294.25	1.1621	0.287482	4.04232	5.29e-05	0.000110244	up-regulated
C6_01940W	C6_01940W	372.596	1.16247	0.286656	4.05528	5.01e-05	0.000104741	up-regulated
C1_10660W	TBP1	4975.29	1.16352	0.294794	3.9469	7.92e-05	0.000161756	up-regulated
C5_00710W	IFF8	604.612	1.1636	0.230643	5.04504	4.53e-07	1.16e-06	up-regulated
C4_01100C	AGP2	3371.16	1.1645	0.394385	2.95269	0.0031502	0.00527804	up-regulated
C1_13350W	STP2	4485.71	1.16476	0.149127	7.81053	5.69e-15	2.73e-14	up-regulated
C5_03050C	PGA58	175.531	1.16541	0.335731	3.47125	0.000518036	0.000955094	up-regulated
C7_01070C	C7_01070C	3894.6	1.16543	0.223297	5.2192	1.8e-07	4.79e-07	up-regulated
C7_00020C	RVS161	20301	1.16575	0.274386	4.24856	2.15e-05	4.67e-05	up-regulated
C4_02310W	BEM3	1446.03	1.16825	0.158102	7.3892	1.48e-13	6.39e-13	up-regulated
C3_04860W	SFP1	2952.54	1.16892	0.227059	5.14807	2.63e-07	6.89e-07	up-regulated
C4_07150W	C4_07150W	766.226	1.169	0.4031	2.90002	0.00373144	0.00617903	up-regulated
C5_03960W	C5_03960W	6450.97	1.17471	0.184553	6.36517	1.95e-10	6.71e-10	up-regulated
C2_04290W	RIM11	7640.9	1.17492	0.297075	3.95497	7.65e-05	0.000156873	up-regulated
C3_04700W	C3_04700W	738.814	1.17661	0.225018	5.22893	1.7e-07	4.56e-07	up-regulated
C4_05920C	PGA49	819.846	1.17705	0.299421	3.93111	8.46e-05	0.000172111	up-regulated
C2_00770W	C2_00770W	2234.8	1.17765	0.264493	4.4525	8.49e-06	1.92e-05	up-regulated
C3_04650W	C3_04650W	149.035	1.17832	0.399238	2.95142	0.00316316	0.0052953	up-regulated
CR_00190W	NGS1	2350.28	1.17907	0.297973	3.95696	7.59e-05	0.00015584	up-regulated
C6_02110W	C6_02110W	371.155	1.18033	0.33125	3.56328	0.000366256	0.000686931	up-regulated
C3_06900W	ISA2	1495.45	1.18107	0.136763	8.63587	5.83e-18	3.34e-17	up-regulated
CR_08680C	CR_08680C	2233.23	1.18115	0.154604	7.63984	2.17e-14	9.97e-14	up-regulated
C5_03300C	C5_03300C	1150.31	1.18224	0.311301	3.79773	0.000146027	0.000287809	up-regulated
C5_04090C	SUI1	20138.6	1.18229	0.271335	4.3573	1.32e-05	2.93e-05	up-regulated
C1_06130C	HAC1	3451.15	1.18306	0.293433	4.03178	5.54e-05	0.000115148	up-regulated
C1_06280C	UME6	188.898	1.18349	0.394443	3.0004	0.00269622	0.0045532	up-regulated
C3_05910W	ZCF35	493.344	1.18353	0.228544	5.17857	2.24e-07	5.89e-07	up-regulated
C6_04580W	HXK1	3303.11	1.18415	0.20998	5.63938	1.71e-08	4.99e-08	up-regulated
C2_01870C	C2_01870C	528.596	1.18489	0.364531	3.25044	0.00115226	0.00202972	up-regulated
C4_06550C	IFF5	1285.8	1.18535	0.169548	6.9912	2.73e-12	1.07e-11	up-regulated
C1_00350C	HMX1	3743.28	1.18598	0.229477	5.16818	2.36e-07	6.22e-07	up-regulated
C6_03150C	C6_03150C	923.207	1.18682	0.187886	6.31671	2.67e-10	9.07e-10	up-regulated
CR_02410W	CR_02410W	1628.08	1.1883	0.157115	7.56326	3.93e-14	1.77e-13	up-regulated
C5_02060W	C5_02060W	978.956	1.18837	0.185562	6.40417	1.51e-10	5.26e-10	up-regulated
C7_04180W	FAA2-3	970.643	1.18889	0.254475	4.67193	2.98e-06	7.05e-06	up-regulated
C4_04670C	C4_04670C	1458.88	1.18992	0.188301	6.31924	2.63e-10	8.93e-10	up-regulated
C2_00540W	C2_00540W	2594.56	1.19194	0.172364	6.91528	4.67e-12	1.81e-11	up-regulated
CR_03230W	CR_03230W	1167.74	1.1925	0.258241	4.61778	3.88e-06	9.07e-06	up-regulated
CR_02210W	CR_02210W	2396.41	1.19486	0.295665	4.04126	5.32e-05	0.000110709	up-regulated
C2_09530W	EAP1	639.485	1.197	0.175075	6.83708	8.08e-12	3.09e-11	up-regulated
C4_04100C	ECM1	1224.82	1.19704	0.362253	3.30444	0.000951665	0.00169589	up-regulated
CR_03940W	CR_03940W	1952.44	1.19809	0.291028	4.11674	3.84e-05	8.12e-05	up-regulated
C1_00960C	SET1	1556.31	1.19952	0.241289	4.97129	6.65e-07	1.68e-06	up-regulated
C1_03140W	C1_03140W	441.741	1.20051	0.236084	5.08509	3.67e-07	9.51e-07	up-regulated
C3_06080W	REV3	1288.46	1.20073	0.271576	4.42135	9.81e-06	2.2e-05	up-regulated
CR_09570W	CR_09570W	623.775	1.20419	0.277594	4.33794	1.44e-05	3.19e-05	up-regulated
C5_03040W	C5_03040W	1857.45	1.20519	0.143852	8.37799	5.38e-17	2.92e-16	up-regulated
C1_03260W	C1_03260W	907.544	1.2065	0.194325	6.2087	5.34e-10	1.77e-09	up-regulated
C2_10100W	CWC22	488.874	1.20662	0.279329	4.31971	1.56e-05	3.44e-05	up-regulated
C7_02530C	C7_02530C	1263.13	1.20698	0.257761	4.68256	2.83e-06	6.71e-06	up-regulated
C6_03830W	SAL6	4946.01	1.20713	0.159303	7.57757	3.52e-14	1.59e-13	up-regulated
C5_01310W	C5_01310W	791.286	1.2075	0.210802	5.72814	1.02e-08	3.01e-08	up-regulated
C3_00440W	C3_00440W	218.604	1.20814	0.204438	5.90958	3.43e-09	1.07e-08	up-regulated
C4_07010C	C4_07010C	559.163	1.2104	0.217914	5.55448	2.78e-08	7.99e-08	up-regulated
C3_06780C	SLF1	833.299	1.21359	0.217343	5.58377	2.35e-08	6.8e-08	up-regulated
CR_01580C	DOT6	1579.37	1.21399	0.307302	3.95047	7.8e-05	0.00015952	up-regulated
C6_01250W	C6_01250W	314.382	1.21447	0.237566	5.11213	3.19e-07	8.3e-07	up-regulated
C4_00840W	C4_00840W	1933.07	1.21479	0.243431	4.99029	6.03e-07	1.53e-06	up-regulated
C5_02070C	C5_02070C	3872.97	1.21534	0.186	6.53409	6.4e-11	2.28e-10	up-regulated
C1_08830C	C1_08830C	130.094	1.2164	0.335535	3.62525	0.000288677	0.000549053	up-regulated
C4_00100C	C4_00100C	2114.09	1.2187	0.27842	4.37719	1.2e-05	2.69e-05	up-regulated
C2_07670C	GLE1	1845	1.21929	0.151129	8.06784	7.16e-16	3.62e-15	up-regulated
C6_01430C	FRP6	9002.85	1.22025	0.441887	2.76146	0.00575441	0.00928925	up-regulated
C2_10230W	MET32	540.077	1.22041	0.168401	7.24707	4.26e-13	1.79e-12	up-regulated
C1_09910C	C1_09910C	613.849	1.22106	0.267983	4.55646	5.2e-06	1.2e-05	up-regulated
C4_06050W	MED3	954.59	1.22166	0.2414	5.06072	4.18e-07	1.07e-06	up-regulated
C1_10420C	C1_10420C	1069.66	1.22431	0.166625	7.3477	2.02e-13	8.65e-13	up-regulated
C5_01170W	C5_01170W	477.549	1.22491	0.212946	5.75223	8.81e-09	2.62e-08	up-regulated
C6_03770C	ORM1	2402.77	1.2255	0.225998	5.4226	5.87e-08	1.64e-07	up-regulated
CR_09060W	CR_09060W	210.902	1.22629	0.439754	2.78858	0.00529404	0.00858322	up-regulated
C3_02220W	CAP1	4098.62	1.23055	0.239187	5.14471	2.68e-07	7.01e-07	up-regulated
C1_00430W	ATG18	1718.47	1.23361	0.209315	5.89356	3.78e-09	1.17e-08	up-regulated
CR_09020C	CHS2	2661.17	1.23857	0.223602	5.53917	3.04e-08	8.71e-08	up-regulated
C2_10050W	C2_10050W	4449.5	1.24048	0.228463	5.42969	5.65e-08	1.58e-07	up-regulated
C3_04800C	C3_04800C	1467.41	1.24222	0.247253	5.02409	5.06e-07	1.29e-06	up-regulated
C1_11240C	CHO1	5575.1	1.24262	0.139192	8.92733	4.36e-19	2.66e-18	up-regulated
C3_02370C	ALR1	6424.57	1.24283	0.285252	4.35696	1.32e-05	2.93e-05	up-regulated
C2_06550W	CIS302	351.577	1.24301	0.213781	5.81441	6.08e-09	1.85e-08	up-regulated
C3_02560W	DDC1	300.268	1.24325	0.215573	5.76718	8.06e-09	2.41e-08	up-regulated
CR_08160W	PTC5	4561.37	1.24336	0.232122	5.35649	8.49e-08	2.33e-07	up-regulated
CR_10180W	CR_10180W	234.699	1.24381	0.441047	2.82014	0.00480027	0.00784232	up-regulated
C2_08660C	C2_08660C	383.922	1.24447	0.344862	3.6086	0.000307851	0.00058307	up-regulated
C1_13980C	DUR7	772.222	1.24513	0.211061	5.89939	3.65e-09	1.13e-08	up-regulated
C4_00150C	PEX5	7771.36	1.24717	0.281109	4.43663	9.14e-06	2.06e-05	up-regulated
C7_00030W	C7_00030W	4866.85	1.24921	0.335066	3.72826	0.00019281	0.000375429	up-regulated
CR_06980W	CR_06980W	253.675	1.25027	0.301049	4.15306	3.28e-05	6.97e-05	up-regulated
C1_12950W	C1_12950W	900.196	1.25147	0.253298	4.94072	7.78e-07	1.95e-06	up-regulated
CR_07480W	CR_07480W	3490.76	1.253	0.233718	5.36116	8.27e-08	2.28e-07	up-regulated
CR_10720W	HMI1	1190.21	1.25485	0.15058	8.33344	7.85e-17	4.21e-16	up-regulated
C3_00750W	LYS144	1129.72	1.25581	0.265699	4.72644	2.28e-06	5.48e-06	up-regulated
CR_00670C	CR_00670C	695.858	1.25586	0.234326	5.35947	8.35e-08	2.3e-07	up-regulated
C2_06000W	LAS1	1109.84	1.25666	0.158695	7.9187	2.4e-15	1.18e-14	up-regulated
C4_07040W	C4_07040W	196.878	1.2569	0.451282	2.78518	0.00534977	0.00866651	up-regulated
C2_03680W	SAP98	633.383	1.25812	0.217433	5.78622	7.2e-09	2.17e-08	up-regulated
CR_09480W	CR_09480W	1208.62	1.2596	0.254699	4.94543	7.6e-07	1.91e-06	up-regulated
C3_04720C	C3_04720C	1207.91	1.26086	0.150722	8.36552	5.98e-17	3.23e-16	up-regulated
C2_09860C	C2_09860C	390.297	1.26292	0.193301	6.53341	6.43e-11	2.29e-10	up-regulated
C1_09160W	AOX1	1035.83	1.26367	0.264181	4.78337	1.72e-06	4.19e-06	up-regulated
CR_00700W	CR_00700W	349.417	1.26378	0.308149	4.10121	4.11e-05	8.67e-05	up-regulated
C1_02340C	tR(CCG)1	71.2666	1.26658	0.330598	3.83117	0.000127535	0.000253372	up-regulated
CR_09190C	CR_09190C	969.274	1.26892	0.222635	5.69956	1.2e-08	3.54e-08	up-regulated
C6_03590C	C6_03590C	861.364	1.26957	0.228154	5.56455	2.63e-08	7.57e-08	up-regulated
C4_06960W	C4_06960W	402.462	1.26974	0.230444	5.50996	3.59e-08	1.02e-07	up-regulated
C1_09390W	C1_09390W	544.623	1.271	0.233566	5.44173	5.28e-08	1.48e-07	up-regulated
C6_03810W	PHO80	779.367	1.27105	0.282221	4.50373	6.68e-06	1.52e-05	up-regulated
CR_07160C	CR_07160C	739.936	1.27183	0.228718	5.56069	2.69e-08	7.73e-08	up-regulated
C7_01410C	NBP2	1255.45	1.27216	0.332035	3.8314	0.000127416	0.000253219	up-regulated
C2_09730C	IPK2	1098.08	1.2728	0.194344	6.54919	5.78e-11	2.07e-10	up-regulated
C1_05340C	ZCF2	2048.12	1.27339	0.163163	7.80445	5.98e-15	2.86e-14	up-regulated
C2_01990C	FAB1	2248.39	1.27344	0.192613	6.61138	3.81e-11	1.38e-10	up-regulated
C1_10480W	DJP1	3048.09	1.27581	0.165878	7.69128	1.46e-14	6.74e-14	up-regulated
CR_09420C	BGL22	1206.45	1.27772	0.237358	5.38308	7.32e-08	2.03e-07	up-regulated
C5_01480W	FYV5	695.108	1.27774	0.226781	5.63424	1.76e-08	5.13e-08	up-regulated
C4_04640C	GOA1	759.787	1.27828	0.172347	7.41687	1.2e-13	5.23e-13	up-regulated
C1_11290W	C1_11290W	457.662	1.27866	0.228784	5.58894	2.28e-08	6.61e-08	up-regulated
C3_03530W	C3_03530W	563.209	1.28239	0.329503	3.8919	9.95e-05	0.000200402	up-regulated
C2_05820W	C2_05820W	827.456	1.28392	0.281143	4.56677	4.95e-06	1.14e-05	up-regulated
C1_00830W	C1_00830W	620.437	1.28503	0.341273	3.7654	0.000166284	0.000326012	up-regulated
CR_01800C	HST2	257.135	1.2852	0.23404	5.49137	3.99e-08	1.13e-07	up-regulated
C3_00050C	C3_00050C	777.188	1.28682	0.166522	7.72762	1.1e-14	5.13e-14	up-regulated
C2_05940C	VPS33	1062.01	1.28951	0.210298	6.13185	8.69e-10	2.83e-09	up-regulated
C1_02250W	CWH8	9876.74	1.29023	0.15991	8.0685	7.12e-16	3.61e-15	up-regulated
C3_03890W	CSC25	2883.05	1.29078	0.141709	9.10861	8.34e-20	5.25e-19	up-regulated
C2_04830W	C2_04830W	300.614	1.29441	0.24153	5.35921	8.36e-08	2.3e-07	up-regulated
C3_03210W	C3_03210W	1982.4	1.2954	0.304452	4.25484	2.09e-05	4.54e-05	up-regulated
C5_04690C	C5_04690C	323.336	1.29567	0.394303	3.28599	0.00101626	0.0018056	up-regulated
CR_01980C	CRC1	4354.21	1.2963	0.192227	6.74357	1.55e-11	5.76e-11	up-regulated
C1_02570C	PUT4	313.31	1.29708	0.247703	5.23643	1.64e-07	4.39e-07	up-regulated
C7_00840C	C7_00840C	675.124	1.29795	0.261191	4.96937	6.72e-07	1.7e-06	up-regulated
C2_05490W	C2_05490W	443.592	1.30108	0.178846	7.27486	3.47e-13	1.47e-12	up-regulated
C1_09370W	CEF1	1824.99	1.30269	0.271242	4.80269	1.57e-06	3.82e-06	up-regulated
C3_02270W	C3_02270W	1005.02	1.30546	0.247821	5.26775	1.38e-07	3.73e-07	up-regulated
C2_02300W	C2_02300W	350.105	1.30613	0.238425	5.47815	4.3e-08	1.22e-07	up-regulated
C3_02080W	C3_02080W	814.987	1.30661	0.164047	7.96485	1.65e-15	8.17e-15	up-regulated
C4_06950W	C4_06950W	374.139	1.30831	0.281801	4.64265	3.44e-06	8.08e-06	up-regulated
C2_07170C	AFT2	729.722	1.30969	0.229745	5.70062	1.19e-08	3.52e-08	up-regulated
C3_04230W	C3_04230W	528.927	1.31411	0.353523	3.71719	0.000201448	0.00039161	up-regulated
CR_07040W	SPT10	1048.52	1.31716	0.198076	6.64979	2.94e-11	1.08e-10	up-regulated
C5_03020W	CCC2	2697.55	1.31983	0.272131	4.84998	1.23e-06	3.04e-06	up-regulated
C6_00850W	C6_00850W	3906.08	1.32073	0.159567	8.27693	1.26e-16	6.69e-16	up-regulated
C1_01810C	UGA2	4724.49	1.32181	0.15735	8.40043	4.45e-17	2.43e-16	up-regulated
CR_05020W	LYP1	513.928	1.3233	0.25747	5.1396	2.75e-07	7.19e-07	up-regulated
C7_00740W	RIM15	4376.22	1.32396	0.214701	6.16653	6.98e-10	2.29e-09	up-regulated
C1_02220C	C1_02220C	1619.24	1.32572	0.171809	7.71622	1.2e-14	5.59e-14	up-regulated
C1_06410W	C1_06410W	387.459	1.32718	0.251117	5.28509	1.26e-07	3.41e-07	up-regulated
C7_04280C	C7_04280C	4122.82	1.33118	0.273707	4.86354	1.15e-06	2.85e-06	up-regulated
CR_06550C	CR_06550C	721.33	1.33372	0.319836	4.17001	3.05e-05	6.49e-05	up-regulated
CR_06320C	CR_06320C	789.75	1.33501	0.243135	5.4908	4e-08	1.14e-07	up-regulated
C1_00760W	C1_00760W	2796.46	1.33542	0.276978	4.82141	1.43e-06	3.49e-06	up-regulated
C2_04750W	C2_04750W	730.126	1.336	0.180769	7.39069	1.46e-13	6.33e-13	up-regulated
CR_06730W	APG7	1191.9	1.33634	0.198442	6.73414	1.65e-11	6.14e-11	up-regulated
C2_08450W	C2_08450W	1191.63	1.3387	0.271909	4.92335	8.51e-07	2.13e-06	up-regulated
CR_09270C	CBP1	22596	1.33978	0.214337	6.25081	4.08e-10	1.37e-09	up-regulated
C5_02370C	OPY1	1151.52	1.33979	0.310478	4.31525	1.59e-05	3.51e-05	up-regulated
C1_03720C	C1_03720C	3411.51	1.33991	0.204626	6.54809	5.83e-11	2.09e-10	up-regulated
C4_01420W	C4_01420W	629.639	1.34091	0.279952	4.78979	1.67e-06	4.07e-06	up-regulated
C6_01010W	KAR5	74.9532	1.34108	0.428668	3.12848	0.00175716	0.00302642	up-regulated
C3_01300C	NCE103	3464.34	1.34199	0.317185	4.23093	2.33e-05	5.03e-05	up-regulated
C7_02430C	C7_02430C	88.3272	1.34714	0.447895	3.0077	0.00263229	0.00445201	up-regulated
C1_05950C	C1_05950C	2987.65	1.34789	0.367112	3.6716	0.000241034	0.000463133	up-regulated
C2_01060C	C2_01060C	532.936	1.34851	0.216553	6.22714	4.75e-10	1.58e-09	up-regulated
CR_03960C	CR_03960C	958.242	1.34863	0.193381	6.97395	3.08e-12	1.21e-11	up-regulated
CR_05220C	GUT1	2642.9	1.35111	0.163541	8.2616	1.44e-16	7.57e-16	up-regulated
CR_06420W	PPZ1	1743.62	1.35118	0.168719	8.00844	1.16e-15	5.81e-15	up-regulated
C7_01390W	C7_01390W	635.145	1.35402	0.412176	3.28507	0.00101959	0.00181025	up-regulated
C1_07450W	C1_07450W	189.763	1.35481	0.342414	3.95665	7.6e-05	0.000155987	up-regulated
C5_00240W	SKN7	1483.72	1.35722	0.200359	6.77394	1.25e-11	4.71e-11	up-regulated
C1_05980W	C1_05980W	1435.79	1.35804	0.154744	8.77603	1.69e-18	1e-17	up-regulated
C2_01190C	C2_01190C	583.607	1.3588	0.201007	6.75996	1.38e-11	5.17e-11	up-regulated
C1_05200C	C1_05200C	1254.56	1.35918	0.214156	6.34668	2.2e-10	7.53e-10	up-regulated
C1_06520C	BPH1	1851.83	1.36066	0.276471	4.92153	8.59e-07	2.14e-06	up-regulated
CR_01560W	CR_01560W	529.607	1.36085	0.187257	7.2673	3.67e-13	1.55e-12	up-regulated
C7_03450C	HSM3	3120.99	1.36199	0.335436	4.06036	4.9e-05	0.000102675	up-regulated
C6_04110W	C6_04110W	3261.85	1.36428	0.317469	4.29737	1.73e-05	3.79e-05	up-regulated
C5_02610C	RAD9	1273.66	1.36494	0.268067	5.09179	3.55e-07	9.21e-07	up-regulated
C1_13670W	OSM2	7854.6	1.36623	0.421417	3.242	0.00118695	0.00208589	up-regulated
C5_01440C	C5_01440C	1442.95	1.36724	0.252079	5.42386	5.83e-08	1.63e-07	up-regulated
C4_01090C	C4_01090C	335.887	1.36834	0.275622	4.96457	6.89e-07	1.74e-06	up-regulated
C1_00570C	C1_00570C	1419.73	1.36849	0.173012	7.90976	2.58e-15	1.26e-14	up-regulated
C3_01790C	C3_01790C	1007.78	1.37061	0.232389	5.89791	3.68e-09	1.14e-08	up-regulated
C2_03140C	C2_03140C	3648.2	1.37168	0.165283	8.299	1.05e-16	5.57e-16	up-regulated
C2_06300W	C2_06300W	1321.23	1.37402	0.207076	6.63535	3.24e-11	1.18e-10	up-regulated
C1_01290C	C1_01290C	677.259	1.37475	0.236103	5.82268	5.79e-09	1.76e-08	up-regulated
CR_04840C	MSS11	1086.78	1.37498	0.235984	5.8266	5.66e-09	1.72e-08	up-regulated
C7_02170C	C7_02170C	1708.87	1.37563	0.24945	5.51466	3.49e-08	9.97e-08	up-regulated
C7_03490W	GYP7	5304.6	1.37602	0.201648	6.82385	8.86e-12	3.37e-11	up-regulated
C2_02240C	HEX3	3055.43	1.37602	0.166508	8.26397	1.41e-16	7.44e-16	up-regulated
C2_00200W	C2_00200W	1160.91	1.37781	0.247425	5.56861	2.57e-08	7.4e-08	up-regulated
C1_13380W	C1_13380W	253.809	1.37845	0.279826	4.92611	8.39e-07	2.1e-06	up-regulated
C1_06380C	C1_06380C	521.742	1.37847	0.192626	7.15617	8.3e-13	3.41e-12	up-regulated
C4_00090W	PHR3	2860.33	1.37892	0.235056	5.86637	4.45e-09	1.37e-08	up-regulated
C1_03800W	RPP1	400.648	1.37898	0.319397	4.31745	1.58e-05	3.47e-05	up-regulated
C4_01560C	C4_01560C	512.903	1.37904	0.310347	4.44353	8.85e-06	1.99e-05	up-regulated
C5_05360C	C5_05360C	3630.9	1.37947	0.181368	7.60595	2.83e-14	1.29e-13	up-regulated
CR_03160W	CR_03160W	667.594	1.38122	0.17659	7.82162	5.21e-15	2.51e-14	up-regulated
C1_10180C	ECM21	4292.42	1.38212	0.185714	7.44221	9.9e-14	4.33e-13	up-regulated
C2_09890W	SMM1	902.108	1.3871	0.364118	3.80949	0.000139253	0.000275278	up-regulated
C7_03690W	C7_03690W	366.889	1.38713	0.276434	5.01794	5.22e-07	1.33e-06	up-regulated
C2_01510C	C2_01510C	973.907	1.38729	0.294307	4.71374	2.43e-06	5.82e-06	up-regulated
C2_06710W	C2_06710W	679.839	1.38776	0.266342	5.21046	1.88e-07	5e-07	up-regulated
C2_03150C	C2_03150C	1082.74	1.38823	0.224904	6.17253	6.72e-10	2.21e-09	up-regulated
C2_08910C	C2_08910C	1986.94	1.39071	0.178873	7.77486	7.55e-15	3.58e-14	up-regulated
C5_01710C	C5_01710C	513.923	1.39098	0.217377	6.39893	1.56e-10	5.43e-10	up-regulated
C7_00110W	SOD3	43503.6	1.39295	0.321647	4.33068	1.49e-05	3.29e-05	up-regulated
C1_04330W	RPN4	6040.15	1.39303	0.162987	8.54688	1.26e-17	7.13e-17	up-regulated
CR_09440C	CR_09440C	3584.67	1.39442	0.220782	6.31584	2.69e-10	9.11e-10	up-regulated
C2_04110W	C2_04110W	597.848	1.39459	0.289775	4.81265	1.49e-06	3.64e-06	up-regulated
C2_06700W	AMO2	1564.69	1.39498	0.321899	4.33359	1.47e-05	3.24e-05	up-regulated
CR_01710W	CR_01710W	559.166	1.39681	0.298896	4.67323	2.97e-06	7.01e-06	up-regulated
C6_01290C	QDR3	322.838	1.39723	0.320491	4.35966	1.3e-05	2.9e-05	up-regulated
C2_04700C	C2_04700C	419.18	1.39808	0.231526	6.03852	1.56e-09	4.97e-09	up-regulated
C1_02670C	MNN43	66.0122	1.40196	0.415529	3.37391	0.000741085	0.00134146	up-regulated
C7_02420C	C7_02420C	322.079	1.4022	0.419866	3.33964	0.000838866	0.00150794	up-regulated
C6_03800C	C6_03800C	2199.01	1.40337	0.225469	6.22422	4.84e-10	1.61e-09	up-regulated
C1_09780C	C1_09780C	1853.45	1.40407	0.212512	6.60702	3.92e-11	1.42e-10	up-regulated
C1_02170C	GAL102	1084.02	1.4064	0.232983	6.03648	1.58e-09	5.02e-09	up-regulated
C2_06690C	PEX22	564.257	1.40695	0.307616	4.57373	4.79e-06	1.11e-05	up-regulated
CR_04830C	CR_04830C	490.117	1.40701	0.253738	5.54511	2.94e-08	8.43e-08	up-regulated
C2_04210W	STE4	402.192	1.40893	0.23737	5.9356	2.93e-09	9.14e-09	up-regulated
C4_01790W	ATG11	959.04	1.40967	0.206405	6.82964	8.51e-12	3.25e-11	up-regulated
C6_02520W	ISA1	3626.45	1.41003	0.233761	6.03192	1.62e-09	5.16e-09	up-regulated
C6_02020C	C6_02020C	1042.8	1.41094	0.235208	5.99868	1.99e-09	6.28e-09	up-regulated
C2_00530W	C2_00530W	166.394	1.41287	0.286216	4.93639	7.96e-07	2e-06	up-regulated
C2_04280W	C2_04280W	8895.17	1.4147	0.290438	4.8709	1.11e-06	2.75e-06	up-regulated
CR_09940W	CR_09940W	220.827	1.41623	0.251607	5.62874	1.82e-08	5.29e-08	up-regulated
C5_03030W	C5_03030W	1644.73	1.41794	0.189121	7.49754	6.5e-14	2.87e-13	up-regulated
C7_02540W	C7_02540W	901.268	1.41887	0.166854	8.50368	1.84e-17	1.03e-16	up-regulated
CR_09500C	CR_09500C	1465.28	1.4202	0.246484	5.76184	8.32e-09	2.49e-08	up-regulated
C4_05970W	C4_05970W	2161.03	1.4216	0.196205	7.24547	4.31e-13	1.81e-12	up-regulated
C3_07200C	ZFU2	835.379	1.42257	0.25986	5.47436	4.39e-08	1.24e-07	up-regulated
C6_00590W	SLY41	1556.36	1.42352	0.203594	6.99195	2.71e-12	1.07e-11	up-regulated
C5_03500W	GAP6	10780.2	1.42429	0.371407	3.83485	0.000125641	0.000249776	up-regulated
C5_01220W	C5_01220W	2205.38	1.42448	0.312387	4.55998	5.12e-06	1.18e-05	up-regulated
C5_04280C	GLN3	4627.9	1.42518	0.171773	8.29686	1.07e-16	5.67e-16	up-regulated
C3_04160W	DAL8	324.966	1.42574	0.208078	6.85196	7.28e-12	2.79e-11	up-regulated
C1_07530W	C1_07530W	187.251	1.42623	0.406822	3.50579	0.000455259	0.000844572	up-regulated
C1_12270W	SRT1	478.936	1.4268	0.24158	5.9061	3.5e-09	1.09e-08	up-regulated
CR_02260C	CR_02260C	758.193	1.4274	0.193012	7.39539	1.41e-13	6.12e-13	up-regulated
CR_06440C	BCR1	1688.51	1.42806	0.252606	5.65332	1.57e-08	4.62e-08	up-regulated
C2_00920W	C2_00920W	795.215	1.42893	0.21907	6.52272	6.9e-11	2.46e-10	up-regulated
C1_12250C	C1_12250C	5182.2	1.42938	0.242041	5.90552	3.52e-09	1.09e-08	up-regulated
C2_05350C	C2_05350C	509.873	1.43016	0.185648	7.70359	1.32e-14	6.15e-14	up-regulated
C2_02630W	C2_02630W	739.552	1.43031	0.311035	4.59857	4.25e-06	9.91e-06	up-regulated
C2_06160W	C2_06160W	355.334	1.43065	0.267491	5.34841	8.87e-08	2.44e-07	up-regulated
CR_06260W	CR_06260W	701.748	1.43108	0.220807	6.48112	9.1e-11	3.22e-10	up-regulated
C1_12260W	VPH2	400.087	1.43203	0.28439	5.03545	4.77e-07	1.22e-06	up-regulated
C1_08840W	C1_08840W	228.217	1.43264	0.275193	5.20594	1.93e-07	5.12e-07	up-regulated
C1_06940C	ATC1	3474.27	1.43346	0.169948	8.43472	3.32e-17	1.83e-16	up-regulated
CR_00630W	VHR1	1791.11	1.43359	0.44149	3.24718	0.00116556	0.00205134	up-regulated
CR_02590C	CR_02590C	793.126	1.43486	0.255645	5.6127	1.99e-08	5.78e-08	up-regulated
C4_00680W	C4_00680W	1851.12	1.43509	0.302862	4.73843	2.15e-06	5.17e-06	up-regulated
C2_05740W	SPO7	2104.83	1.43534	0.187721	7.64615	2.07e-14	9.51e-14	up-regulated
C2_01960C	C2_01960C	103.136	1.43578	0.341424	4.20528	2.61e-05	5.61e-05	up-regulated
CR_00160C	CR_00160C	1786.71	1.43833	0.266267	5.40183	6.6e-08	1.84e-07	up-regulated
C4_03910W	FGR28	266.828	1.43855	0.235977	6.09614	1.09e-09	3.52e-09	up-regulated
C3_06770W	SLU7	570.752	1.43864	0.182365	7.8888	3.05e-15	1.49e-14	up-regulated
C4_00320C	C4_00320C	1125.32	1.43981	0.157916	9.11754	7.68e-20	4.86e-19	up-regulated
C1_04590W	C1_04590W	7313.26	1.44049	0.290712	4.95504	7.23e-07	1.82e-06	up-regulated
C1_04120C	C1_04120C	1398.12	1.44192	0.170102	8.47683	2.31e-17	1.28e-16	up-regulated
C2_09280C	C2_09280C	832.608	1.44244	0.248351	5.80807	6.32e-09	1.91e-08	up-regulated
C3_03120C	DAL5	441.673	1.44262	0.265185	5.44004	5.33e-08	1.5e-07	up-regulated
CR_02400W	PHO112	91.374	1.44402	0.389336	3.70892	0.000208148	0.00040332	up-regulated
C2_00940W	C2_00940W	3469.51	1.44419	0.191202	7.5532	4.25e-14	1.9e-13	up-regulated
C1_07810C	C1_07810C	532.156	1.44622	0.244541	5.91401	3.34e-09	1.04e-08	up-regulated
CR_05880W	CR_05880W	1010.58	1.44715	0.251037	5.76469	8.18e-09	2.44e-08	up-regulated
C2_01300C	MNN24	2775.5	1.45009	0.239054	6.06594	1.31e-09	4.21e-09	up-regulated
C1_08580C	VCX1	3669.74	1.45217	0.161195	9.00877	2.08e-19	1.29e-18	up-regulated
C5_01500C	ZCF20	1907.72	1.45287	0.243763	5.96017	2.52e-09	7.91e-09	up-regulated
C2_03500W	C2_03500W	3232.49	1.45292	0.137171	10.592	3.24e-26	2.74e-25	up-regulated
C2_00550W	C2_00550W	346.581	1.4539	0.279548	5.20088	1.98e-07	5.25e-07	up-regulated
C4_06430C	C4_06430C	1217.19	1.45458	0.225179	6.45965	1.05e-10	3.69e-10	up-regulated
CR_04270C	CR_04270C	339.935	1.45544	0.270147	5.3876	7.14e-08	1.98e-07	up-regulated
C1_08850C	AFG1	423.131	1.45586	0.304929	4.77443	1.8e-06	4.37e-06	up-regulated
C4_06390W	SOU1	3716.56	1.45846	0.24263	6.01106	1.84e-09	5.85e-09	up-regulated
C4_04420W	FGR3	1493.71	1.46251	0.189357	7.72355	1.13e-14	5.29e-14	up-regulated
CR_09220C	LIP7	377.18	1.46543	0.240755	6.08681	1.15e-09	3.73e-09	up-regulated
CR_10430C	CR_10430C	302.935	1.46634	0.235025	6.23908	4.4e-10	1.47e-09	up-regulated
C1_12860C	C1_12860C	504.435	1.46772	0.245368	5.98173	2.21e-09	6.95e-09	up-regulated
C4_00600C	MUC1	2691.78	1.46905	0.211097	6.95915	3.42e-12	1.34e-11	up-regulated
C3_01290W	C3_01290W	388.568	1.4754	0.310354	4.75391	2e-06	4.81e-06	up-regulated
C1_04560W	C1_04560W	1076.92	1.47579	0.18827	7.83873	4.55e-15	2.2e-14	up-regulated
C7_02040C	CUP9	9758.54	1.47675	0.205922	7.1714	7.42e-13	3.07e-12	up-regulated
C5_01920C	C5_01920C	1891.29	1.47678	0.175447	8.41725	3.85e-17	2.11e-16	up-regulated
CR_06790C	CR_06790C	678.737	1.47782	0.237669	6.21798	5.04e-10	1.67e-09	up-regulated
C1_02150W	GAL10	3259.32	1.47889	0.166976	8.85691	8.23e-19	4.95e-18	up-regulated
C2_04860W	PZF1	413.984	1.48017	0.330882	4.47339	7.7e-06	1.74e-05	up-regulated
C1_13820C	C1_13820C	753.262	1.48153	0.297372	4.98207	6.29e-07	1.6e-06	up-regulated
CR_04940W	CR_04940W	85.3751	1.48175	0.437976	3.38317	0.000716545	0.00129901	up-regulated
C2_01050W	C2_01050W	441.627	1.48374	0.302403	4.90649	9.27e-07	2.31e-06	up-regulated
C2_06800C	C2_06800C	595.797	1.48391	0.32042	4.63114	3.64e-06	8.51e-06	up-regulated
C7_00260C	C7_00260C	2600.74	1.48499	0.191931	7.73709	1.02e-14	4.77e-14	up-regulated
C4_03580W	C4_03580W	866.039	1.48629	0.159339	9.32782	1.08e-20	7.2e-20	up-regulated
C2_07070W	ZTA1	1771.65	1.48676	0.217419	6.83823	8.02e-12	3.07e-11	up-regulated
C1_13950C	C1_13950C	218.527	1.48823	0.248873	5.97986	2.23e-09	7.03e-09	up-regulated
C2_00280C	C2_00280C	591.584	1.48871	0.242233	6.14577	7.96e-10	2.6e-09	up-regulated
C5_02310C	C5_02310C	703.1	1.48976	0.229437	6.49308	8.41e-11	2.98e-10	up-regulated
CR_01010W	TEN1	165.2	1.49015	0.289754	5.1428	2.71e-07	7.08e-07	up-regulated
C1_13240W	C1_13240W	699.738	1.49076	0.221059	6.74373	1.54e-11	5.76e-11	up-regulated
C7_00420C	C7_00420C	2015.73	1.49099	0.230992	6.45475	1.08e-10	3.81e-10	up-regulated
C1_09120W	IPT1	1740.89	1.49423	0.173093	8.63254	6e-18	3.44e-17	up-regulated
C4_06820C	CZF1	490.893	1.49575	0.189592	7.88931	3.04e-15	1.48e-14	up-regulated
C2_04520C	C2_04520C	245.696	1.49675	0.327726	4.56708	4.95e-06	1.14e-05	up-regulated
C7_01620C	KCH1	1267.53	1.49733	0.179094	8.36059	6.24e-17	3.37e-16	up-regulated
CR_06970C	CR_06970C	886.342	1.50007	0.226358	6.62697	3.43e-11	1.25e-10	up-regulated
C7_01670W	C7_01670W	487.532	1.50425	0.326091	4.61297	3.97e-06	9.27e-06	up-regulated
CR_08700C	ARF1	2087.51	1.50585	0.285955	5.26605	1.39e-07	3.76e-07	up-regulated
C4_00740W	C4_00740W	596.059	1.50588	0.25881	5.81848	5.94e-09	1.8e-08	up-regulated
C7_01570C	C7_01570C	427.077	1.50741	0.330233	4.5647	5e-06	1.15e-05	up-regulated
C1_00310W	C1_00310W	3554.17	1.51115	0.186142	8.11829	4.73e-16	2.42e-15	up-regulated
CR_03730C	CR_03730C	1576.64	1.51146	0.307087	4.92192	8.57e-07	2.14e-06	up-regulated
C7_04310C	C7_04310C	3972.88	1.51469	0.249589	6.06873	1.29e-09	4.15e-09	up-regulated
C1_09650W	C1_09650W	4222.4	1.51604	0.217837	6.95953	3.41e-12	1.34e-11	up-regulated
C1_02850W	C1_02850W	1537.14	1.51757	0.34662	4.37819	1.2e-05	2.67e-05	up-regulated
C5_02520W	C5_02520W	581.557	1.5192	0.243371	6.24232	4.31e-10	1.44e-09	up-regulated
C1_04800C	C1_04800C	118.109	1.52286	0.387907	3.92583	8.64e-05	0.000175752	up-regulated
C3_07310C	SLK19	19541.2	1.52691	0.121461	12.5712	3.04e-36	3.78e-35	up-regulated
C4_00760W	ZCF21	1625.61	1.53055	0.377763	4.05161	5.09e-05	0.000106218	up-regulated
C6_01020W	C6_01020W	139.762	1.53199	0.352947	4.34056	1.42e-05	3.15e-05	up-regulated
C6_00250W	C6_00250W	3020.92	1.53311	0.136637	11.2203	3.24e-29	3.11e-28	up-regulated
C1_04470C	C1_04470C	620.435	1.53384	0.463288	3.31076	0.000930425	0.00166251	up-regulated
C1_08040W	C1_08040W	772.342	1.53574	0.202646	7.57843	3.5e-14	1.58e-13	up-regulated
C3_07650C	C3_07650C	652.9	1.53723	0.274916	5.59165	2.25e-08	6.51e-08	up-regulated
C6_02750C	LYS14	286.769	1.53834	0.309354	4.97274	6.6e-07	1.67e-06	up-regulated
C3_02840W	C3_02840W	351.246	1.53906	0.357314	4.30729	1.65e-05	3.63e-05	up-regulated
C3_02860W	THI6	758.347	1.54252	0.212543	7.25743	3.95e-13	1.66e-12	up-regulated
C2_08950W	C2_08950W	1149.19	1.54315	0.365778	4.21883	2.46e-05	5.3e-05	up-regulated
C1_10300W	MNN12	1706.77	1.54575	0.445521	3.46954	0.000521343	0.000960894	up-regulated
CR_10160W	FAA4	33539.9	1.54917	0.180265	8.59384	8.41e-18	4.8e-17	up-regulated
C2_10180W	IFR1	96.7596	1.55292	0.334918	4.63672	3.54e-06	8.3e-06	up-regulated
C5_03010W	C5_03010W	1239.18	1.55414	0.246698	6.29978	2.98e-10	1.01e-09	up-regulated
C3_00210C	C3_00210C	770.065	1.55437	0.315536	4.92612	8.39e-07	2.1e-06	up-regulated
C2_05120C	C2_05120C	133.5	1.55614	0.460566	3.37875	0.000728168	0.00131928	up-regulated
C1_11280W	C1_11280W	929.887	1.55677	0.220032	7.07521	1.49e-12	6.01e-12	up-regulated
C6_00690W	C6_00690W	791.413	1.55886	0.179885	8.66589	4.48e-18	2.59e-17	up-regulated
C4_02020W	CAT2	9772.71	1.55923	0.157451	9.90298	4.04e-23	3.03e-22	up-regulated
C1_05120W	C1_05120W	1512.52	1.56059	0.194388	8.02822	9.89e-16	4.95e-15	up-regulated
C1_00860W	C1_00860W	543.525	1.56276	0.260656	5.99549	2.03e-09	6.4e-09	up-regulated
C3_04640W	ZCF31	778.853	1.56279	0.226025	6.91425	4.7e-12	1.83e-11	up-regulated
C2_04620W	C2_04620W	10297.1	1.56514	0.194919	8.0297	9.77e-16	4.9e-15	up-regulated
C1_03960C	C1_03960C	894.642	1.56544	0.257216	6.08609	1.16e-09	3.74e-09	up-regulated
C7_02290W	C7_02290W	190.697	1.56579	0.374035	4.18621	2.84e-05	6.08e-05	up-regulated
C4_04000W	MET4	1449.89	1.56867	0.299675	5.23456	1.65e-07	4.43e-07	up-regulated
C5_05300W	RIB5	9668.74	1.56873	0.2543	6.16881	6.88e-10	2.26e-09	up-regulated
C2_05620W	KTI11	131.309	1.56954	0.264417	5.93587	2.92e-09	9.14e-09	up-regulated
C2_01150W	PEX12	1942.11	1.57047	0.223542	7.02539	2.13e-12	8.52e-12	up-regulated
C4_05170C	NBP35	837.5	1.57567	0.195963	8.04067	8.93e-16	4.5e-15	up-regulated
CR_08470W	CR_08470W	947.239	1.58061	0.172345	9.17116	4.68e-20	2.98e-19	up-regulated
C7_03590C	C7_03590C	2740.16	1.58253	0.241379	6.55622	5.52e-11	1.98e-10	up-regulated
C4_04930C	C4_04930C	745.246	1.58253	0.225157	7.02857	2.09e-12	8.35e-12	up-regulated
CR_04640W	DIT1	158.853	1.58438	0.338924	4.67475	2.94e-06	6.96e-06	up-regulated
C7_03470W	C7_03470W	247.633	1.58907	0.252007	6.30567	2.87e-10	9.7e-10	up-regulated
CR_07940W	CR_07940W	552.782	1.58943	0.250421	6.34705	2.19e-10	7.52e-10	up-regulated
C4_06040W	C4_06040W	459.558	1.59083	0.235049	6.76809	1.3e-11	4.9e-11	up-regulated
C6_03030W	SAP5	202.13	1.59137	0.321505	4.94975	7.43e-07	1.87e-06	up-regulated
C2_01660C	C2_01660C	2754.19	1.5914	0.294808	5.39807	6.74e-08	1.87e-07	up-regulated
CR_04110W	CR_04110W	1557.02	1.5916	0.408567	3.89556	9.8e-05	0.000197667	up-regulated
C3_03720W	GTT11	4502.51	1.59279	0.1804	8.82919	1.05e-18	6.3e-18	up-regulated
C7_02150C	ECM42	2569.66	1.59644	0.19652	8.12352	4.53e-16	2.32e-15	up-regulated
C1_00670C	UGA32	769.98	1.59989	0.159861	10.008	1.41e-23	1.08e-22	up-regulated
C2_01350C	SNX4	1560.29	1.60168	0.186715	8.57821	9.64e-18	5.48e-17	up-regulated
C4_00690C	C4_00690C	1265.8	1.60267	0.329541	4.86335	1.15e-06	2.85e-06	up-regulated
C3_05410W	C3_05410W	4733.6	1.60341	0.207808	7.71584	1.2e-14	5.6e-14	up-regulated
C3_04840C	C3_04840C	491.9	1.60354	0.384322	4.1724	3.01e-05	6.43e-05	up-regulated
C4_00490W	C4_00490W	969.793	1.60443	0.341241	4.70176	2.58e-06	6.15e-06	up-regulated
C4_06470W	C4_06470W	3638.6	1.60975	0.144834	11.1145	1.07e-28	1.01e-27	up-regulated
C5_00760W	C5_00760W	2920.43	1.61172	0.155577	10.3596	3.78e-25	3.08e-24	up-regulated
CR_01160W	CR_01160W	33.5636	1.61273	0.555893	2.90115	0.00371796	0.00616013	up-regulated
CR_07820W	CR_07820W	159.046	1.6133	0.352664	4.57461	4.77e-06	1.1e-05	up-regulated
C1_04510W	C1_04510W	750.898	1.61369	0.322565	5.00268	5.65e-07	1.44e-06	up-regulated
C1_05600W	GSL1	1348.48	1.61441	0.229802	7.02522	2.14e-12	8.53e-12	up-regulated
C1_14030W	C1_14030W	1843.03	1.61656	0.225569	7.16659	7.69e-13	3.17e-12	up-regulated
C3_03450C	BMT7	61.3558	1.61671	0.5073	3.18689	0.00143811	0.00250222	up-regulated
C2_00420W	C2_00420W	1683.25	1.61832	0.175343	9.22943	2.72e-20	1.76e-19	up-regulated
CR_01720W	CR_01720W	1327.71	1.62233	0.22254	7.29003	3.1e-13	1.31e-12	up-regulated
C1_03120W	C1_03120W	3710.43	1.62251	0.209062	7.76095	8.43e-15	3.98e-14	up-regulated
CR_06480C	RRN11	713.351	1.62791	0.291947	5.57603	2.46e-08	7.1e-08	up-regulated
C2_03620W	IFK2	1218.25	1.62836	0.3492	4.6631	3.11e-06	7.35e-06	up-regulated
C2_08470C	STN1	149.833	1.62964	0.413113	3.94478	7.99e-05	0.000163078	up-regulated
C4_06990W	MNN46	775.517	1.63078	0.312305	5.22175	1.77e-07	4.72e-07	up-regulated
CR_03700C	CR_03700C	1446.48	1.63262	0.183536	8.89535	5.82e-19	3.54e-18	up-regulated
C5_03080C	C5_03080C	1611.08	1.63302	0.195603	8.34863	6.91e-17	3.72e-16	up-regulated
CR_04870C	CR_04870C	509.888	1.63401	0.272267	6.00149	1.96e-09	6.19e-09	up-regulated
C4_02920W	C4_02920W	1978.06	1.63425	0.160967	10.1527	3.22e-24	2.53e-23	up-regulated
C1_10510W	C1_10510W	434.482	1.63583	0.288505	5.67003	1.43e-08	4.19e-08	up-regulated
C3_03000W	C3_03000W	367.223	1.63764	0.274809	5.9592	2.53e-09	7.96e-09	up-regulated
C6_01620W	C6_01620W	1618.7	1.63889	0.210852	7.77273	7.68e-15	3.64e-14	up-regulated
C7_02520W	C7_02520W	515.747	1.63965	0.38302	4.28084	1.86e-05	4.07e-05	up-regulated
C4_05440C	C4_05440C	1758.94	1.64403	0.234691	7.00508	2.47e-12	9.78e-12	up-regulated
C7_00350C	C7_00350C	13205.9	1.64704	0.526029	3.13109	0.0017416	0.00300053	up-regulated
C2_09130C	IFF6	1272.68	1.64724	0.290361	5.67309	1.4e-08	4.12e-08	up-regulated
CR_02120C	CR_02120C	595.419	1.6475	0.200579	8.2137	2.14e-16	1.12e-15	up-regulated
C1_13310W	ECM25	571.496	1.64905	0.312243	5.2813	1.28e-07	3.47e-07	up-regulated
C5_04840C	C5_04840C	902.206	1.65135	0.277977	5.94059	2.84e-09	8.88e-09	up-regulated
C1_07170C	ZCF23	815.631	1.65185	0.342372	4.82474	1.4e-06	3.44e-06	up-regulated
C4_00670W	TOK1	1603.63	1.65662	0.171268	9.67265	3.94e-22	2.85e-21	up-regulated
C1_05770C	PRC3	3757.46	1.65794	0.238185	6.96073	3.39e-12	1.33e-11	up-regulated
CR_05430W	CSP1	415.509	1.66091	0.264854	6.27106	3.59e-10	1.21e-09	up-regulated
C3_05990C	C3_05990C	458.762	1.66729	0.302086	5.51926	3.4e-08	9.73e-08	up-regulated
C4_03940C	PYC2	8674.22	1.66915	0.239248	6.97664	3.02e-12	1.19e-11	up-regulated
C7_02310C	C7_02310C	506.343	1.66983	0.275088	6.07016	1.28e-09	4.11e-09	up-regulated
C4_02000C	RGA2	2969.72	1.66996	0.189784	8.79929	1.38e-18	8.19e-18	up-regulated
C1_00580W	C1_00580W	1489.51	1.67135	0.220054	7.59519	3.07e-14	1.39e-13	up-regulated
C5_05240C	C5_05240C	176.732	1.67359	0.539494	3.10214	0.00192125	0.0032901	up-regulated
C1_14300C	NCR1	4117.42	1.67501	0.20785	8.05875	7.71e-16	3.89e-15	up-regulated
C5_03560W	C5_03560W	1472.71	1.67568	0.183292	9.14216	6.12e-20	3.88e-19	up-regulated
C3_02570W	C3_02570W	464.605	1.67756	0.237251	7.07081	1.54e-12	6.2e-12	up-regulated
C1_11750W	AVT4	1038.03	1.68376	0.173346	9.71328	2.65e-22	1.93e-21	up-regulated
C3_02890C	C3_02890C	360.401	1.68584	0.254085	6.63494	3.25e-11	1.19e-10	up-regulated
C1_05870W	PRN3	629.523	1.68644	0.262639	6.42113	1.35e-10	4.72e-10	up-regulated
C1_12630C	C1_12630C	463.497	1.68969	0.227793	7.41763	1.19e-13	5.2e-13	up-regulated
C5_00140C	C5_00140C	2053.39	1.69013	0.175573	9.62634	6.19e-22	4.39e-21	up-regulated
C3_01480C	RKI1	975.977	1.69336	0.332827	5.08781	3.62e-07	9.38e-07	up-regulated
CR_06650C	CR_06650C	195.433	1.69377	0.500245	3.38587	0.000709519	0.00128666	up-regulated
C7_01960W	C7_01960W	1896.04	1.69391	0.252253	6.71512	1.88e-11	6.98e-11	up-regulated
C4_04630C	C4_04630C	315.48	1.6942	0.301035	5.62791	1.82e-08	5.31e-08	up-regulated
C3_04350C	C3_04350C	244.054	1.69592	0.346621	4.89272	9.94e-07	2.47e-06	up-regulated
C2_09070C	C2_09070C	1042.9	1.70336	0.255953	6.65495	2.83e-11	1.04e-10	up-regulated
CR_06020W	CR_06020W	295.633	1.70508	0.234394	7.2744	3.48e-13	1.47e-12	up-regulated
C3_04750W	C3_04750W	829.868	1.7051	0.174161	9.79031	1.24e-22	9.14e-22	up-regulated
C1_11270W	C1_11270W	7576.28	1.70573	0.404558	4.21628	2.48e-05	5.35e-05	up-regulated
C1_00850W	IHD2	1432.67	1.70621	0.230647	7.39748	1.39e-13	6.02e-13	up-regulated
C1_02910C	ATG17	470.009	1.70657	0.26793	6.36945	1.9e-10	6.53e-10	up-regulated
C4_04010W	C4_04010W	847.849	1.70681	0.23172	7.36585	1.76e-13	7.58e-13	up-regulated
C6_02790C	C6_02790C	2039.77	1.70764	0.193063	8.845	9.15e-19	5.49e-18	up-regulated
CR_01470W	CSP37	20758.3	1.70955	0.220906	7.7388	1e-14	4.71e-14	up-regulated
C1_01840C	C1_01840C	1476.5	1.71	0.289829	5.90002	3.63e-09	1.13e-08	up-regulated
C6_04310W	PEX11	1391.78	1.7133	0.442011	3.87615	0.000106123	0.000213157	up-regulated
C3_07370W	C3_07370W	1894.99	1.7161	0.204871	8.37652	5.45e-17	2.95e-16	up-regulated
C4_02150C	C4_02150C	611.325	1.71623	0.198728	8.63607	5.82e-18	3.34e-17	up-regulated
C5_02290W	PDE1	652.265	1.72084	0.356449	4.82774	1.38e-06	3.39e-06	up-regulated
C6_04570W	NAG6	9062.03	1.72488	0.233991	7.37158	1.69e-13	7.27e-13	up-regulated
C7_03360W	CPY1	17658.5	1.72511	0.208744	8.26424	1.41e-16	7.42e-16	up-regulated
CR_07200W	CR_07200W	1249.37	1.72606	0.180416	9.56708	1.1e-21	7.69e-21	up-regulated
C1_00020C	C1_00020C	3592.03	1.72618	0.186613	9.25009	2.24e-20	1.46e-19	up-regulated
C6_01520W	C6_01520W	243.172	1.72655	0.311716	5.53886	3.04e-08	8.72e-08	up-regulated
CR_03980W	CR_03980W	1187.04	1.73025	0.159679	10.8359	2.33e-27	2.06e-26	up-regulated
C1_01490W	C1_01490W	16324.6	1.73126	0.188387	9.18991	3.93e-20	2.52e-19	up-regulated
C4_06320C	C4_06320C	218.755	1.73137	0.316545	5.4696	4.51e-08	1.27e-07	up-regulated
C2_03840C	INO4	1307.8	1.73152	0.231043	7.49439	6.66e-14	2.94e-13	up-regulated
C3_01820W	C3_01820W	1471.96	1.7322	0.265494	6.52444	6.83e-11	2.43e-10	up-regulated
C1_05520W	C1_05520W	2741.36	1.73461	0.279233	6.21205	5.23e-10	1.73e-09	up-regulated
CR_01090W	CR_01090W	1229.41	1.73501	0.214839	8.07586	6.7e-16	3.4e-15	up-regulated
C2_02550C	C2_02550C	128.355	1.73617	0.49685	3.49435	0.000475226	0.000878881	up-regulated
C2_01310W	C2_01310W	1079.17	1.73756	0.259304	6.70085	2.07e-11	7.68e-11	up-regulated
C4_02320C	SOD1	6489.1	1.73763	0.323069	5.37849	7.51e-08	2.08e-07	up-regulated
C2_05830C	C2_05830C	718.919	1.73774	0.350442	4.95872	7.1e-07	1.79e-06	up-regulated
C6_03000C	C6_03000C	366.637	1.73792	0.303795	5.7207	1.06e-08	3.14e-08	up-regulated
C1_06340W	C1_06340W	515.378	1.73917	0.370376	4.69569	2.66e-06	6.32e-06	up-regulated
C2_02110C	C2_02110C	362.871	1.73991	0.252788	6.88287	5.87e-12	2.26e-11	up-regulated
C2_03760C	C2_03760C	4360.97	1.74111	0.299678	5.80992	6.25e-09	1.9e-08	up-regulated
C2_08130W	ARA1	2385.68	1.74473	0.181314	9.62272	6.41e-22	4.54e-21	up-regulated
C6_00740W	FAT1	4268.57	1.74697	0.288794	6.04918	1.46e-09	4.67e-09	up-regulated
CR_08250C	HSP104	19254.9	1.75252	0.400846	4.37206	1.23e-05	2.75e-05	up-regulated
C1_08190C	CAT8	167.81	1.75401	0.49158	3.56809	0.000359586	0.000675696	up-regulated
CR_10480W	PGA1	2584.27	1.75695	0.244269	7.19269	6.35e-13	2.63e-12	up-regulated
C1_06570W	ANT1	719.813	1.75798	0.304951	5.76479	8.18e-09	2.44e-08	up-regulated
C1_09100W	ZCF28	321.356	1.7614	0.247599	7.11391	1.13e-12	4.6e-12	up-regulated
C1_10430W	PHO8	120.461	1.7654	0.320375	5.51043	3.58e-08	1.02e-07	up-regulated
C7_03260C	C7_03260C	1288.72	1.7677	0.189635	9.32159	1.15e-20	7.62e-20	up-regulated
C2_00500W	ZCF9	846.313	1.77164	0.210469	8.41757	3.84e-17	2.11e-16	up-regulated
C4_05350W	C4_05350W	1122.69	1.7719	0.180694	9.80606	1.06e-22	7.85e-22	up-regulated
C7_02160W	C7_02160W	1124.48	1.7728	0.207223	8.55501	1.18e-17	6.66e-17	up-regulated
C1_08780W	C1_08780W	6194.72	1.77401	0.188638	9.40433	5.24e-21	3.54e-20	up-regulated
C4_06730C	C4_06730C	4213.29	1.77475	0.218205	8.13341	4.17e-16	2.14e-15	up-regulated
C2_10600W	C2_10600W	1297.53	1.78054	0.266457	6.6823	2.35e-11	8.68e-11	up-regulated
C5_03150W	C5_03150W	3167.6	1.78069	0.180043	9.89035	4.58e-23	3.42e-22	up-regulated
C1_09270W	FGR43	826.464	1.78203	0.316178	5.63615	1.74e-08	5.08e-08	up-regulated
C2_10170C	C2_10170C	3154.03	1.78269	0.214436	8.31342	9.3e-17	4.96e-16	up-regulated
C1_11630C	FUS1	215.949	1.79268	0.371127	4.83036	1.36e-06	3.35e-06	up-regulated
CR_07770C	PTC6	1740.88	1.79402	0.185678	9.662	4.37e-22	3.15e-21	up-regulated
C1_10340W	C1_10340W	716.761	1.79405	0.173875	10.318	5.84e-25	4.7e-24	up-regulated
C3_04250W	WSC1	1398.48	1.79434	0.159062	11.2807	1.63e-29	1.59e-28	up-regulated
C5_02430W	ZCF22	519.192	1.79537	0.304087	5.90413	3.55e-09	1.1e-08	up-regulated
CR_00210W	ALK2	1345.77	1.79551	0.279447	6.42523	1.32e-10	4.6e-10	up-regulated
C7_03530C	ISY1	706.356	1.79612	0.255828	7.02084	2.21e-12	8.77e-12	up-regulated
C2_00150W	LEU5	2686.33	1.79792	0.173736	10.3486	4.25e-25	3.44e-24	up-regulated
C2_05380W	C2_05380W	2033.64	1.80161	0.205102	8.78397	1.58e-18	9.36e-18	up-regulated
C4_06260W	PGA43	275.924	1.80348	0.325557	5.53969	3.03e-08	8.69e-08	up-regulated
C2_10540W	MIG2	1479.14	1.80434	0.260286	6.93217	4.14e-12	1.62e-11	up-regulated
CR_08870W	PEX13	3338.32	1.80894	0.295284	6.1261	9.01e-10	2.93e-09	up-regulated
C6_00490W	C6_00490W	678.846	1.8091	0.164861	10.9735	5.13e-28	4.7e-27	up-regulated
CR_07920W	CR_07920W	3303.9	1.81001	0.161484	11.2086	3.7e-29	3.54e-28	up-regulated
C2_00460W	SAP30	107.783	1.81529	0.483485	3.7546	0.000173617	0.000339608	up-regulated
C1_09220W	C1_09220W	3485.21	1.8163	0.164869	11.0166	3.18e-28	2.95e-27	up-regulated
C5_01790C	C5_01790C	53.7472	1.81744	0.515724	3.52406	0.000424985	0.000790129	up-regulated
C6_01740C	ATG15	4374.83	1.82091	0.237072	7.68082	1.58e-14	7.29e-14	up-regulated
C5_01950C	RIM21	2380.31	1.82214	0.193888	9.39792	5.57e-21	3.75e-20	up-regulated
C2_00760C	C2_00760C	4513.13	1.82481	0.495272	3.68446	0.000229185	0.000441646	up-regulated
C1_06000W	C1_06000W	92.7738	1.82523	0.499881	3.65134	0.000260879	0.000498695	up-regulated
C5_01740C	MTLA1	678.503	1.8259	0.218224	8.36707	5.91e-17	3.19e-16	up-regulated
C2_03200W	PRP3	860.302	1.82593	0.319611	5.71297	1.11e-08	3.28e-08	up-regulated
C2_10650W	C2_10650W	302.245	1.82641	0.294286	6.20625	5.43e-10	1.8e-09	up-regulated
C6_02200C	C6_02200C	223.237	1.82715	0.427405	4.27498	1.91e-05	4.17e-05	up-regulated
C3_03600C	GTT12	235.338	1.8276	0.320423	5.70371	1.17e-08	3.46e-08	up-regulated
C4_03000C	C4_03000C	145.507	1.82945	0.299697	6.10432	1.03e-09	3.35e-09	up-regulated
C4_00950C	C4_00950C	1203.91	1.83247	0.207385	8.83611	9.91e-19	5.93e-18	up-regulated
C2_01930C	C2_01930C	2732.62	1.83451	0.279404	6.56579	5.18e-11	1.86e-10	up-regulated
C4_04070C	PGA30	167.941	1.83583	0.416307	4.40979	1.03e-05	2.32e-05	up-regulated
C1_02950W	C1_02950W	331.565	1.83624	0.261787	7.01426	2.31e-12	9.18e-12	up-regulated
C2_04670W	C2_04670W	157.482	1.83725	0.453385	4.05229	5.07e-05	0.000105985	up-regulated
CR_06110C	RFX1	836.239	1.83855	0.209809	8.76295	1.9e-18	1.12e-17	up-regulated
C3_07980C	C3_07980C	229.13	1.83966	0.253558	7.25537	4.01e-13	1.68e-12	up-regulated
C2_08460C	C2_08460C	473.454	1.84206	0.277023	6.64947	2.94e-11	1.08e-10	up-regulated
CR_00170W	ZCF38	1538.24	1.84431	0.257112	7.1732	7.33e-13	3.03e-12	up-regulated
C2_03020C	C2_03020C	4070.53	1.84511	0.353047	5.22626	1.73e-07	4.62e-07	up-regulated
C1_07160C	C1_07160C	4297.59	1.84692	0.410954	4.49422	6.98e-06	1.59e-05	up-regulated
C1_12150C	C1_12150C	405.069	1.84799	0.372594	4.9598	7.06e-07	1.78e-06	up-regulated
CR_07910C	CR_07910C	1843.82	1.85444	0.238336	7.78078	7.21e-15	3.42e-14	up-regulated
CR_05540C	CR_05540C	2276.59	1.85566	0.25164	7.37429	1.65e-13	7.13e-13	up-regulated
C3_02670W	C3_02670W	583.888	1.86138	0.180158	10.3319	5.05e-25	4.08e-24	up-regulated
C3_03640W	DAL9	651.462	1.86359	0.210408	8.85703	8.22e-19	4.95e-18	up-regulated
C6_03490C	SAP1	350.585	1.86901	0.231738	8.06519	7.31e-16	3.7e-15	up-regulated
C1_05370C	C1_05370C	1362.09	1.87167	0.322805	5.79816	6.7e-09	2.02e-08	up-regulated
C4_05000W	C4_05000W	301.929	1.8723	0.246468	7.59652	3.04e-14	1.38e-13	up-regulated
C3_06950W	C3_06950W	520.55	1.87269	0.266082	7.03802	1.95e-12	7.82e-12	up-regulated
CR_06610W	STE2	55.8315	1.87351	0.589072	3.18045	0.00147048	0.00255557	up-regulated
CR_01790C	CR_01790C	974.953	1.87364	0.201535	9.29683	1.45e-20	9.56e-20	up-regulated
CR_09470W	AXL1	811.787	1.87497	0.271965	6.89416	5.42e-12	2.1e-11	up-regulated
C1_01880C	PTR3	766.242	1.87526	0.198374	9.45317	3.29e-21	2.25e-20	up-regulated
C6_01680C	GBU1	75.5807	1.87727	0.499452	3.75865	0.000170833	0.000334491	up-regulated
C4_05980C	C4_05980C	871.389	1.87808	0.187545	10.014	1.32e-23	1.02e-22	up-regulated
C1_13250W	C1_13250W	2006.11	1.87993	0.241598	7.78123	7.18e-15	3.41e-14	up-regulated
C3_04920C	C3_04920C	3450.35	1.88243	0.157004	11.9897	4.02e-33	4.47e-32	up-regulated
C1_13800C	DUR32	473.323	1.88315	0.19205	9.80554	1.07e-22	7.88e-22	up-regulated
CR_03710C	CR_03710C	947.163	1.88387	0.424431	4.43858	9.06e-06	2.04e-05	up-regulated
CR_05250C	FGR13	121.719	1.88603	0.326234	5.78122	7.42e-09	2.23e-08	up-regulated
C2_07240C	C2_07240C	329.524	1.88715	0.250485	7.53399	4.92e-14	2.19e-13	up-regulated
C1_10250C	C1_10250C	577.408	1.88767	0.32778	5.75895	8.46e-09	2.53e-08	up-regulated
C1_13740W	KAR9	952.162	1.89391	0.189421	9.99844	1.55e-23	1.19e-22	up-regulated
C2_09420W	C2_09420W	896.5	1.89521	0.219805	8.62224	6.57e-18	3.76e-17	up-regulated
C1_09440W	C1_09440W	1507.87	1.89564	0.320271	5.91886	3.24e-09	1.01e-08	up-regulated
CR_02030C	CR_02030C	852.125	1.89605	0.402743	4.70785	2.5e-06	5.98e-06	up-regulated
C4_06560W	PGA15	173.863	1.89609	0.363517	5.21597	1.83e-07	4.86e-07	up-regulated
C3_05380W	C3_05380W	615.868	1.89748	0.247589	7.66385	1.8e-14	8.3e-14	up-regulated
C6_01710C	PTK2	3839.51	1.89838	0.199866	9.49826	2.13e-21	1.47e-20	up-regulated
CR_06240C	ZCF19	207.236	1.90169	0.329698	5.76797	8.02e-09	2.4e-08	up-regulated
C5_02910C	GYP8	1004.2	1.91119	0.209648	9.1162	7.78e-20	4.91e-19	up-regulated
C4_03160C	C4_03160C	473.833	1.91266	0.206193	9.27607	1.76e-20	1.15e-19	up-regulated
C5_02690W	C5_02690W	3884.16	1.91296	0.277295	6.89866	5.25e-12	2.03e-11	up-regulated
CR_01200W	OYE22	572.726	1.9136	0.211845	9.03301	1.67e-19	1.04e-18	up-regulated
C7_01700W	C7_01700W	2353.21	1.91495	0.310637	6.16459	7.07e-10	2.32e-09	up-regulated
C2_08700C	C2_08700C	1967.89	1.91506	0.153366	12.4869	8.81e-36	1.07e-34	up-regulated
C1_09290C	ARG5,6	4296.38	1.91512	0.307139	6.23534	4.51e-10	1.51e-09	up-regulated
C1_03810C	ELA1	487.877	1.92297	0.254913	7.54362	4.57e-14	2.04e-13	up-regulated
C7_01780W	LPI9	5856.04	1.92437	0.259662	7.41107	1.25e-13	5.45e-13	up-regulated
C4_02540W	RGT1	771.335	1.92501	0.205675	9.35946	8.01e-21	5.39e-20	up-regulated
C4_03810W	C4_03810W	1155.05	1.92716	0.250519	7.69267	1.44e-14	6.67e-14	up-regulated
C1_09240C	C1_09240C	874.397	1.92866	0.366231	5.26623	1.39e-07	3.76e-07	up-regulated
C5_04880C	PUT2	3163.42	1.92962	0.259775	7.42804	1.1e-13	4.82e-13	up-regulated
C2_08620W	C2_08620W	2162.49	1.92989	0.264207	7.30446	2.78e-13	1.18e-12	up-regulated
C7_03340C	PRR2	842.342	1.93	0.301524	6.40084	1.55e-10	5.36e-10	up-regulated
C5_02680W	C5_02680W	1492.35	1.93094	0.255317	7.56289	3.94e-14	1.77e-13	up-regulated
C3_01370C	PGA44	236.628	1.93183	0.263439	7.33311	2.25e-13	9.59e-13	up-regulated
C5_04870W	C5_04870W	2188.02	1.93345	0.245578	7.87307	3.46e-15	1.68e-14	up-regulated
C4_04530C	PHR1	31415.5	1.93432	0.245878	7.86701	3.63e-15	1.76e-14	up-regulated
C5_04120C	C5_04120C	1155.88	1.9381	0.185087	10.4713	1.17e-25	9.67e-25	up-regulated
C7_02390W	AHP2	6853.42	1.94249	0.25988	7.47455	7.75e-14	3.4e-13	up-regulated
C5_02360C	C5_02360C	196.383	1.94516	0.362977	5.35891	8.37e-08	2.31e-07	up-regulated
C1_07960W	C1_07960W	518.086	1.94727	0.335176	5.80969	6.26e-09	1.9e-08	up-regulated
C4_06480C	CEK1	2845.91	1.94889	0.283256	6.88032	5.97e-12	2.3e-11	up-regulated
CR_09600C	YKE2	7471.61	1.95031	0.293916	6.63561	3.23e-11	1.18e-10	up-regulated
C1_02320C	C1_02320C	4604.23	1.95457	0.268908	7.26856	3.63e-13	1.53e-12	up-regulated
C3_06490W	C3_06490W	2327.07	1.95595	0.217078	9.01039	2.05e-19	1.27e-18	up-regulated
CR_03220C	CR_03220C	412.718	1.95742	0.230361	8.49718	1.94e-17	1.09e-16	up-regulated
C2_02820C	C2_02820C	2426.2	1.9577	0.176739	11.0767	1.63e-28	1.53e-27	up-regulated
C2_02600C	FGR22	739.934	1.95771	0.25315	7.73338	1.05e-14	4.91e-14	up-regulated
C1_05160C	C1_05160C	4523.05	1.95822	0.578883	3.38275	0.000717645	0.00130061	up-regulated
C5_03980W	C5_03980W	3637.75	1.96066	0.204722	9.57721	9.97e-22	7e-21	up-regulated
CR_06670W	CFL11	147.755	1.96164	0.524007	3.74354	0.000181444	0.000354106	up-regulated
C3_01320C	SGA1	2530.06	1.96229	0.396923	4.94376	7.66e-07	1.93e-06	up-regulated
C1_05330C	C1_05330C	1115.57	1.96665	0.166584	11.8057	3.65e-32	3.96e-31	up-regulated
C1_03270W	C1_03270W	2415.64	1.96692	0.340013	5.78483	7.26e-09	2.18e-08	up-regulated
C4_00860C	C4_00860C	2104.25	1.97207	0.269709	7.31185	2.63e-13	1.12e-12	up-regulated
C5_00230C	C5_00230C	105.848	1.9752	0.388434	5.08502	3.68e-07	9.51e-07	up-regulated
C4_04380C	C4_04380C	547.739	1.97591	0.237833	8.30796	9.74e-17	5.18e-16	up-regulated
C4_00480W	DUR4	525.177	1.9794	0.24842	7.96798	1.61e-15	7.99e-15	up-regulated
C2_03670W	SAP99	179.138	1.98126	0.325865	6.08	1.2e-09	3.88e-09	up-regulated
C5_04080C	C5_04080C	2754.77	1.98351	0.16087	12.3299	6.26e-35	7.57e-34	up-regulated
C2_00780W	POT1-2	1431.08	1.98436	0.375375	5.28636	1.25e-07	3.39e-07	up-regulated
C3_04770C	ZCF32	993.099	1.98458	0.27727	7.15757	8.21e-13	3.38e-12	up-regulated
CR_08740W	CR_08740W	63.2928	1.986	0.421953	4.70669	2.52e-06	6.01e-06	up-regulated
C4_06360C	C4_06360C	130.927	1.98691	0.42299	4.6973	2.64e-06	6.28e-06	up-regulated
C6_02970C	C6_02970C	743.72	1.98765	0.163602	12.1493	5.79e-34	6.59e-33	up-regulated
C7_04160W	C7_04160W	414.621	1.99138	0.333615	5.9691	2.39e-09	7.5e-09	up-regulated
C2_01650W	C2_01650W	385.271	1.99377	0.371669	5.36436	8.12e-08	2.24e-07	up-regulated
C2_07720C	C2_07720C	1098.5	1.99468	0.16836	11.8477	2.21e-32	2.42e-31	up-regulated
C1_01460W	C1_01460W	3245.31	1.99654	0.16309	12.242	1.85e-34	2.17e-33	up-regulated
C6_02340W	HRR25	9241.97	2.00346	0.177292	11.3003	1.31e-29	1.28e-28	up-regulated
C3_01110C	MNE1	81.1031	2.00474	0.436482	4.59294	4.37e-06	1.02e-05	up-regulated
C2_00860C	C2_00860C	58.2366	2.00478	0.545776	3.67327	0.000239463	0.000460411	up-regulated
C3_07570C	C3_07570C	768.89	2.00489	0.206883	9.69095	3.29e-22	2.39e-21	up-regulated
C1_09090C	ARG81	1446.13	2.00656	0.19408	10.3388	4.7e-25	3.81e-24	up-regulated
C6_04600W	DAC1	1027.14	2.00755	0.261281	7.68349	1.55e-14	7.15e-14	up-regulated
C7_01430C	C7_01430C	2950.68	2.00818	0.281271	7.13968	9.35e-13	3.83e-12	up-regulated
CR_07810W	YHB5	1782.97	2.01506	0.426661	4.72287	2.33e-06	5.58e-06	up-regulated
C1_02470W	C1_02470W	283.071	2.01688	0.281747	7.15849	8.16e-13	3.36e-12	up-regulated
C1_13360C	RMP1	113.112	2.018	0.342862	5.88576	3.96e-09	1.22e-08	up-regulated
C5_02560C	C5_02560C	3143.73	2.01998	0.197669	10.219	1.63e-24	1.29e-23	up-regulated
C2_04060C	SSY1	1680.33	2.02733	0.197956	10.2413	1.29e-24	1.03e-23	up-regulated
C2_09980W	C2_09980W	5675.86	2.03397	0.257619	7.89527	2.9e-15	1.42e-14	up-regulated
C1_09400C	FTH1	1045.25	2.03698	0.273539	7.44676	9.57e-14	4.19e-13	up-regulated
CR_05770W	CR_05770W	826.935	2.0384	0.224887	9.0641	1.26e-19	7.85e-19	up-regulated
CR_02280W	PGA23	723.773	2.04124	0.432705	4.7174	2.39e-06	5.72e-06	up-regulated
C2_09850C	C2_09850C	74.9245	2.04242	0.709299	2.87949	0.00398322	0.0065585	up-regulated
C3_03570C	C3_03570C	51.363	2.04584	0.499636	4.09467	4.23e-05	8.91e-05	up-regulated
C2_01880C	ZCF6	431.505	2.04866	0.374909	5.46442	4.64e-08	1.31e-07	up-regulated
CR_02220C	OPT3	1039.74	2.05041	0.249384	8.2219	2e-16	1.05e-15	up-regulated
C4_02180C	ZCF26	188.041	2.05136	0.253591	8.08926	6e-16	3.05e-15	up-regulated
CR_08420W	CR_08420W	4057.94	2.05363	0.455579	4.50775	6.55e-06	1.49e-05	up-regulated
C3_03480C	ALT1	3879.11	2.05415	0.178651	11.4981	1.35e-30	1.38e-29	up-regulated
C7_00630C	C7_00630C	1034.02	2.05647	0.346096	5.94192	2.82e-09	8.82e-09	up-regulated
C1_08340C	C1_08340C	1181.43	2.05801	0.257272	7.99934	1.25e-15	6.24e-15	up-regulated
C1_11570W	C1_11570W	233.578	2.05928	0.319095	6.45349	1.09e-10	3.84e-10	up-regulated
C3_04170W	C3_04170W	220.949	2.06031	0.253859	8.11597	4.82e-16	2.46e-15	up-regulated
C3_06720W	PRP5	2624.95	2.06282	0.203887	10.1175	4.62e-24	3.61e-23	up-regulated
C4_02530W	ARG83	596.066	2.06557	0.348452	5.92785	3.07e-09	9.57e-09	up-regulated
C6_04300W	C6_04300W	480.473	2.06662	0.250186	8.26033	1.45e-16	7.65e-16	up-regulated
C3_07830W	FBP1	7823.35	2.0682	0.27075	7.63879	2.19e-14	1e-13	up-regulated
CR_02160W	UGT51C1	2775.47	2.07157	0.317317	6.52841	6.65e-11	2.37e-10	up-regulated
C3_07840C	C3_07840C	7398.72	2.07561	0.270005	7.68731	1.5e-14	6.94e-14	up-regulated
C6_00860W	GPX1	228.017	2.07829	0.333561	6.2306	4.65e-10	1.55e-09	up-regulated
C5_01800C	HIP1	4817.97	2.08331	0.30489	6.833	8.32e-12	3.18e-11	up-regulated
C1_01930W	C1_01930W	2076.19	2.08442	0.228842	9.10857	8.35e-20	5.25e-19	up-regulated
CR_00150C	POT1	12487.9	2.08726	0.225803	9.24375	2.38e-20	1.55e-19	up-regulated
C4_02210W	C4_02210W	128.183	2.08925	0.489292	4.26994	1.96e-05	4.26e-05	up-regulated
C4_02760C	CGR1	2140.97	2.08986	0.203968	10.246	1.23e-24	9.81e-24	up-regulated
C2_01760C	C2_01760C	672.656	2.09134	0.329505	6.3469	2.2e-10	7.53e-10	up-regulated
C5_02650C	IFH1	6275.83	2.09152	0.128978	16.2161	3.88e-59	9.82e-58	up-regulated
CR_10420W	CR_10420W	2003.35	2.09862	0.173302	12.1096	9.4e-34	1.06e-32	up-regulated
C1_12940C	C1_12940C	28.2428	2.09919	0.639437	3.28286	0.00102759	0.00182248	up-regulated
C1_10140C	C1_10140C	2688.67	2.09921	0.348446	6.02448	1.7e-09	5.39e-09	up-regulated
C1_02010C	ZCF24	1032.35	2.09981	0.268054	7.83354	4.74e-15	2.29e-14	up-regulated
C5_05190W	PCL5	1539.76	2.10356	0.200379	10.4979	8.83e-26	7.33e-25	up-regulated
C3_01620W	C3_01620W	372.621	2.10724	0.273718	7.69859	1.38e-14	6.39e-14	up-regulated
CR_04290W	HAP31	929.661	2.10754	0.219892	9.58444	9.3e-22	6.55e-21	up-regulated
C6_03530C	C6_03530C	517.957	2.10825	0.276558	7.62319	2.47e-14	1.13e-13	up-regulated
C2_09570C	C2_09570C	897.424	2.11049	0.229661	9.18957	3.94e-20	2.53e-19	up-regulated
C2_07020C	C2_07020C	811.474	2.11549	0.18761	11.276	1.72e-29	1.68e-28	up-regulated
C2_06140C	C2_06140C	88.3091	2.11849	0.416023	5.09224	3.54e-07	9.19e-07	up-regulated
C3_06470W	AAF1	1481.64	2.1208	0.168963	12.5519	3.88e-36	4.78e-35	up-regulated
C5_02350C	C5_02350C	601.257	2.12674	0.246205	8.63807	5.72e-18	3.29e-17	up-regulated
C2_03490C	C2_03490C	1174.99	2.13033	0.232626	9.15774	5.3e-20	3.37e-19	up-regulated
C7_00060C	C7_00060C	7391.4	2.13404	0.284458	7.50212	6.28e-14	2.78e-13	up-regulated
C1_09110W	C1_09110W	374.03	2.13421	0.290152	7.35547	1.9e-13	8.19e-13	up-regulated
C2_03710W	MNN41	41.2572	2.1513	0.697271	3.08531	0.0020334	0.00347319	up-regulated
C1_09170W	CTA8	2004.99	2.15149	0.324815	6.62373	3.5e-11	1.27e-10	up-regulated
C3_00480C	DOT5	4418.27	2.1544	0.245034	8.79225	1.47e-18	8.71e-18	up-regulated
C6_04430W	CST5	624.941	2.17507	0.300093	7.24798	4.23e-13	1.78e-12	up-regulated
CR_09040W	CR_09040W	517.25	2.17668	0.366709	5.9357	2.93e-09	9.14e-09	up-regulated
C1_03330C	C1_03330C	1374.87	2.17933	0.265156	8.21906	2.05e-16	1.07e-15	up-regulated
C1_08570C	PCL2	875.794	2.18124	0.660044	3.30469	0.000950825	0.0016949	up-regulated
C2_05260W	BUD14	3352.13	2.18817	0.202839	10.7877	3.94e-27	3.45e-26	up-regulated
CR_07070C	ALS3	4763.26	2.19724	0.38259	5.74307	9.3e-09	2.76e-08	up-regulated
C2_10330C	C2_10330C	375.453	2.20176	0.276367	7.9668	1.63e-15	8.06e-15	up-regulated
CR_09910W	GNP3	735.229	2.2021	0.482971	4.55949	5.13e-06	1.18e-05	up-regulated
C4_02640C	SEN2	1158.43	2.20538	0.417372	5.28396	1.26e-07	3.43e-07	up-regulated
C2_07900W	GDH2	32497	2.20586	0.366913	6.01194	1.83e-09	5.82e-09	up-regulated
C1_14060W	C1_14060W	10300.2	2.21442	0.223752	9.8968	4.3e-23	3.21e-22	up-regulated
C6_04590C	NAG1	1334.27	2.21538	0.237486	9.32847	1.07e-20	7.16e-20	up-regulated
C2_04440W	C2_04440W	126.396	2.21548	0.492279	4.50046	6.78e-06	1.54e-05	up-regulated
C2_06090W	C2_06090W	1328.83	2.21713	0.173252	12.7971	1.7e-37	2.2e-36	up-regulated
C6_03470W	C6_03470W	6797.94	2.21807	0.357895	6.19754	5.74e-10	1.9e-09	up-regulated
C3_04020C	ZCF16	1294.23	2.21908	0.149275	14.8657	5.5e-50	1.08e-48	up-regulated
C3_03460C	C3_03460C	96.3407	2.22884	0.405089	5.5021	3.75e-08	1.07e-07	up-regulated
C3_01020W	C3_01020W	1867.25	2.2311	0.328518	6.79139	1.11e-11	4.19e-11	up-regulated
C1_13600W	C1_13600W	48.715	2.23247	0.569621	3.91922	8.88e-05	0.00018039	up-regulated
CR_04275W	SCR1	3601.96	2.23659	0.386527	5.78638	7.19e-09	2.17e-08	up-regulated
C4_05140C	GDB1	4564.7	2.23913	0.167409	13.3752	8.44e-41	1.21e-39	up-regulated
C4_04470W	SAP10	1207.62	2.24405	0.255618	8.77892	1.65e-18	9.77e-18	up-regulated
C6_04140C	C6_04140C	3283.23	2.24473	0.28199	7.9603	1.72e-15	8.46e-15	up-regulated
C3_07660W	RAD4	1210.74	2.24551	0.159243	14.1011	3.74e-45	6.25e-44	up-regulated
C6_04490W	LIP4	850.128	2.24553	0.329881	6.8071	9.96e-12	3.77e-11	up-regulated
C3_02060W	C3_02060W	94.6473	2.24595	0.431335	5.20698	1.92e-07	5.09e-07	up-regulated
C2_05770W	C2_05770W	555.802	2.24641	0.364802	6.15789	7.37e-10	2.42e-09	up-regulated
C2_04450W	C2_04450W	304.142	2.25457	0.266313	8.46585	2.54e-17	1.41e-16	up-regulated
CR_07620W	AAT21	10273.4	2.25487	0.50536	4.46191	8.12e-06	1.83e-05	up-regulated
CR_01280C	CR_01280C	3163.06	2.25504	0.159995	14.0945	4.11e-45	6.85e-44	up-regulated
C3_07080W	RRD1	1141.15	2.25757	0.354621	6.36615	1.94e-10	6.67e-10	up-regulated
C2_03390C	HSP78	11575.7	2.26044	0.451278	5.00896	5.47e-07	1.39e-06	up-regulated
C7_03820C	C7_03820C	1356.87	2.26096	0.333728	6.77484	1.25e-11	4.69e-11	up-regulated
C6_01310W	FIG1	40.2534	2.26495	0.656937	3.44775	0.000565282	0.00103548	up-regulated
C2_00890W	C2_00890W	259.922	2.26503	0.432648	5.23527	1.65e-07	4.41e-07	up-regulated
C1_14340C	RIM101	11157.5	2.2674	0.172341	13.1564	1.56e-39	2.14e-38	up-regulated
C7_03570W	ARG4	2625.5	2.26858	0.254229	8.9234	4.52e-19	2.76e-18	up-regulated
C3_05360C	C3_05360C	3275.16	2.27242	0.26766	8.48997	2.07e-17	1.15e-16	up-regulated
C6_00930C	C6_00930C	1880.54	2.27369	0.185028	12.2884	1.05e-34	1.25e-33	up-regulated
C7_00850W	C7_00850W	1046.22	2.27394	0.256002	8.88249	6.54e-19	3.96e-18	up-regulated
C4_05900C	C4_05900C	1294.8	2.27779	0.249364	9.13441	6.58e-20	4.17e-19	up-regulated
C3_05290C	C3_05290C	1279.64	2.27823	0.431533	5.27938	1.3e-07	3.51e-07	up-regulated
C3_07120W	C3_07120W	466.679	2.2822	0.368708	6.18973	6.03e-10	1.99e-09	up-regulated
C3_06290W	C3_06290W	3020.88	2.28222	0.261712	8.72034	2.77e-18	1.62e-17	up-regulated
C1_12930C	C1_12930C	339.209	2.28368	0.244485	9.34078	9.56e-21	6.39e-20	up-regulated
C2_08920W	C2_08920W	3371.93	2.28569	0.128677	17.763	1.37e-70	4.41e-69	up-regulated
C2_04190C	UGA1	2015.45	2.286	0.229541	9.95898	2.3e-23	1.75e-22	up-regulated
C3_04330C	C3_04330C	5055.73	2.28623	0.224753	10.1722	2.64e-24	2.08e-23	up-regulated
C4_00290C	C4_00290C	296.038	2.28932	0.314287	7.28418	3.24e-13	1.37e-12	up-regulated
C7_03760W	C7_03760W	1458.78	2.29252	0.309274	7.4126	1.24e-13	5.4e-13	up-regulated
C2_03600W	BMT8	835.911	2.2942	0.289831	7.91565	2.46e-15	1.21e-14	up-regulated
CR_00330C	PXA1	4057.68	2.29477	0.238877	9.60649	7.51e-22	5.31e-21	up-regulated
C2_08390W	C2_08390W	4906.95	2.29882	0.225025	10.2158	1.68e-24	1.34e-23	up-regulated
C3_06520C	C3_06520C	450.822	2.3067	0.304835	7.56703	3.82e-14	1.72e-13	up-regulated
C2_08510W	C2_08510W	493.101	2.30779	0.354092	6.5175	7.15e-11	2.54e-10	up-regulated
C1_11410C	C1_11410C	216.785	2.30831	0.511166	4.51576	6.31e-06	1.44e-05	up-regulated
C3_05810C	SKN1	3565.93	2.30851	0.329011	7.01652	2.27e-12	9.04e-12	up-regulated
C7_00090C	CSA1	5002.57	2.31631	0.326478	7.09485	1.29e-12	5.24e-12	up-regulated
C3_00650W	NGT1	328.978	2.3203	0.430124	5.3945	6.87e-08	1.91e-07	up-regulated
C4_05880W	GAT1	722.482	2.32058	0.272117	8.52788	1.49e-17	8.38e-17	up-regulated
C3_06530W	C3_06530W	437.053	2.32073	0.339233	6.8411	7.86e-12	3.01e-11	up-regulated
C5_04980W	C5_04980W	816.877	2.32676	0.459475	5.06397	4.11e-07	1.06e-06	up-regulated
C1_11850W	C1_11850W	11728.1	2.33379	0.295098	7.90854	2.6e-15	1.28e-14	up-regulated
CR_00040C	CR_00040C	2255.05	2.33989	0.404601	5.78321	7.33e-09	2.2e-08	up-regulated
C6_04420W	C6_04420W	4379.17	2.34097	0.281186	8.32535	8.41e-17	4.5e-16	up-regulated
CR_02800C	CR_02800C	476.102	2.34344	0.291314	8.04438	8.67e-16	4.37e-15	up-regulated
C1_08170C	BUL1	1201.28	2.35047	0.372614	6.30805	2.83e-10	9.55e-10	up-regulated
C7_02650W	TEP1	257.932	2.35316	0.359455	6.54646	5.89e-11	2.11e-10	up-regulated
C4_05250W	C4_05250W	429.837	2.35414	0.312973	7.52187	5.4e-14	2.4e-13	up-regulated
C1_11890W	C1_11890W	2294.29	2.3544	0.165539	14.2226	6.63e-46	1.14e-44	up-regulated
C3_06730W	C3_06730W	1629.5	2.37036	0.238938	9.92038	3.39e-23	2.56e-22	up-regulated
C4_02200C	C4_02200C	575.626	2.37499	0.274417	8.65465	4.94e-18	2.85e-17	up-regulated
C3_04530C	TEC1	4896.26	2.37756	0.54459	4.36577	1.27e-05	2.82e-05	up-regulated
C2_03610W	FMO2	192.643	2.37839	0.342223	6.94983	3.66e-12	1.43e-11	up-regulated
C1_05880W	PRN4	2394.35	2.37878	0.211817	11.2304	2.89e-29	2.79e-28	up-regulated
CR_04630C	DIT2	375.338	2.38308	0.244673	9.73987	2.04e-22	1.49e-21	up-regulated
C7_02220C	C7_02220C	1435.96	2.39408	0.32806	7.29769	2.93e-13	1.24e-12	up-regulated
C5_00380W	C5_00380W	886.12	2.39486	0.266088	9.00026	2.25e-19	1.39e-18	up-regulated
CR_10640W	CR_10640W	1000.89	2.40502	0.249248	9.64907	4.96e-22	3.56e-21	up-regulated
C7_00510W	MAC1	2067.91	2.40594	0.224533	10.7153	8.63e-27	7.46e-26	up-regulated
C1_13880C	ZMS1	5963.67	2.41408	0.225782	10.6921	1.11e-26	9.52e-26	up-regulated
C4_02030W	RFX2	1068	2.41537	0.377009	6.40665	1.49e-10	5.17e-10	up-regulated
C4_03430W	MOH1	1079.83	2.41582	0.209761	11.517	1.08e-30	1.12e-29	up-regulated
C3_07580W	C3_07580W	4979.82	2.41589	0.158284	15.263	1.35e-52	2.89e-51	up-regulated
CR_02780W	CR_02780W	110.618	2.41804	0.558808	4.32714	1.51e-05	3.34e-05	up-regulated
C7_02500C	DPP3	3125.48	2.42102	0.160951	15.0419	3.9e-51	7.91e-50	up-regulated
C2_06600W	SKY2	3527.1	2.42292	0.169151	14.324	1.55e-46	2.73e-45	up-regulated
C2_03290W	C2_03290W	1489.11	2.43142	0.186863	13.0118	1.05e-38	1.39e-37	up-regulated
CR_07280W	FRE30	20645.5	2.43212	0.166281	14.6265	1.9e-48	3.54e-47	up-regulated
C3_01970C	C3_01970C	44.6905	2.43243	0.636662	3.82059	0.000133132	0.000263964	up-regulated
CR_09700W	CR_09700W	1165.32	2.43988	0.346813	7.03517	1.99e-12	7.97e-12	up-regulated
C1_06810W	CAT1	49949.1	2.4423	0.265993	9.18185	4.24e-20	2.71e-19	up-regulated
C3_03370C	C3_03370C	3290.88	2.44886	0.276702	8.85015	8.74e-19	5.25e-18	up-regulated
C5_04960W	C5_04960W	4870.13	2.44996	0.225894	10.8456	2.09e-27	1.87e-26	up-regulated
C5_05060C	C5_05060C	317.087	2.45001	0.240355	10.1933	2.12e-24	1.68e-23	up-regulated
CR_05570C	RNR3	451.371	2.45088	0.331554	7.39212	1.45e-13	6.26e-13	up-regulated
C1_05910W	SIP5	2414.75	2.45402	0.165193	14.8554	6.41e-50	1.25e-48	up-regulated
C3_02340W	C3_02340W	286.752	2.45797	0.40507	6.06801	1.3e-09	4.16e-09	up-regulated
C7_00660W	GAC1	3877.13	2.45822	0.407964	6.02559	1.68e-09	5.36e-09	up-regulated
C5_01785W	MTLALPHA2	2669.13	2.46069	0.282949	8.69657	3.42e-18	1.99e-17	up-regulated
C4_03540C	ECM38	987.301	2.46272	0.290901	8.46584	2.54e-17	1.41e-16	up-regulated
C5_03750W	FAV2	483.632	2.46664	0.382359	6.45112	1.11e-10	3.9e-10	up-regulated
C5_05220W	CAG1	276.405	2.46758	0.389763	6.33098	2.44e-10	8.3e-10	up-regulated
C3_02360C	C3_02360C	370.497	2.46868	0.225993	10.9237	8.88e-28	8.05e-27	up-regulated
C7_02370W	C7_02370W	8467.33	2.46903	0.248521	9.93488	2.94e-23	2.23e-22	up-regulated
C3_06620W	FUN31	2353.47	2.4691	0.227973	10.8307	2.46e-27	2.18e-26	up-regulated
C2_06510W	C2_06510W	837.957	2.47378	0.21641	11.431	2.93e-30	2.97e-29	up-regulated
C2_03480C	C2_03480C	170.356	2.47605	0.282654	8.76001	1.95e-18	1.15e-17	up-regulated
CR_09100C	CR_09100C	5217.96	2.47918	0.265991	9.32056	1.16e-20	7.68e-20	up-regulated
C1_03000W	HOL1	697.724	2.4806	0.285572	8.68643	3.74e-18	2.17e-17	up-regulated
C3_05250C	C3_05250C	1029.88	2.48081	0.219502	11.302	1.28e-29	1.26e-28	up-regulated
C5_04970C	PPR1	698.335	2.48228	0.4643	5.34628	8.98e-08	2.46e-07	up-regulated
C2_02750C	C2_02750C	182.728	2.48413	0.732771	3.39005	0.000698796	0.0012676	up-regulated
CR_01900C	BIO5	352.814	2.48483	0.306848	8.09793	5.59e-16	2.84e-15	up-regulated
C4_04860W	C4_04860W	797.042	2.48602	0.329181	7.55214	4.28e-14	1.91e-13	up-regulated
CR_01340W	CR_01340W	127.21	2.49513	0.490406	5.08789	3.62e-07	9.38e-07	up-regulated
CR_03780C	CR_03780C	587.002	2.49575	0.268561	9.29304	1.5e-20	9.89e-20	up-regulated
C5_00890C	GIT2	5050.47	2.49748	0.236592	10.5561	4.76e-26	4e-25	up-regulated
C5_03650C	C5_03650C	477.522	2.49795	0.552043	4.52492	6.04e-06	1.38e-05	up-regulated
C3_02540C	OXR1	1219.37	2.50338	0.182344	13.7289	6.81e-43	1.05e-41	up-regulated
C4_02490W	ZCF15	1035.65	2.50532	0.240448	10.4194	2.02e-25	1.65e-24	up-regulated
C1_07650W	C1_07650W	259.348	2.51095	0.376431	6.67042	2.55e-11	9.4e-11	up-regulated
C6_03880W	C6_03880W	1429.51	2.51416	0.234691	10.7126	8.88e-27	7.67e-26	up-regulated
C4_06310C	PGA41	571.307	2.51774	0.280417	8.97856	2.74e-19	1.69e-18	up-regulated
C3_02070C	C3_02070C	104.13	2.5225	0.455566	5.53707	3.08e-08	8.8e-08	up-regulated
CR_05040W	CR_05040W	50.4537	2.52463	0.48864	5.16665	2.38e-07	6.26e-07	up-regulated
C3_07100C	C3_07100C	674.541	2.52691	0.242941	10.4013	2.44e-25	2e-24	up-regulated
C1_08310W	OPY2	2231.57	2.53093	0.194337	13.0234	9e-39	1.2e-37	up-regulated
C4_01850C	PDC12	245.914	2.53759	0.352728	7.19419	6.28e-13	2.61e-12	up-regulated
C3_01250W	PMC1	9560.91	2.54033	0.164664	15.4274	1.07e-53	2.35e-52	up-regulated
CR_02270C	CR_02270C	626.271	2.54128	0.493875	5.14559	2.67e-07	6.98e-07	up-regulated
C2_08690C	C2_08690C	261.125	2.54313	0.336707	7.55294	4.26e-14	1.9e-13	up-regulated
C7_03170W	IFA21	1268.49	2.54321	0.309641	8.21343	2.15e-16	1.12e-15	up-regulated
C5_04370C	PGA37	227.692	2.54325	0.352426	7.21641	5.34e-13	2.22e-12	up-regulated
CR_05490W	SUA72	584.164	2.54616	0.209224	12.1696	4.51e-34	5.21e-33	up-regulated
C3_01340W	C3_01340W	265.765	2.55131	0.276273	9.23476	2.59e-20	1.68e-19	up-regulated
C2_01330C	SIR2	688.179	2.55692	0.265618	9.62629	6.19e-22	4.39e-21	up-regulated
C1_05710C	UGA4	184.442	2.55843	0.291782	8.76831	1.81e-18	1.07e-17	up-regulated
C2_05980C	C2_05980C	1119.71	2.56146	0.210852	12.1482	5.87e-34	6.67e-33	up-regulated
C6_03670C	C6_03670C	138.479	2.56336	0.39446	6.49839	8.12e-11	2.88e-10	up-regulated
C2_09120C	C2_09120C	51.6255	2.56416	0.557707	4.59768	4.27e-06	9.95e-06	up-regulated
C1_13390W	C1_13390W	441.71	2.57037	0.296905	8.65721	4.83e-18	2.79e-17	up-regulated
C3_07670W	C3_07670W	3130.47	2.57234	0.24021	10.7087	9.26e-27	7.99e-26	up-regulated
C3_05270C	HGT5	977.16	2.57623	0.229799	11.2108	3.61e-29	3.46e-28	up-regulated
C1_03170C	C1_03170C	605.825	2.58815	0.210338	12.3047	8.54e-35	1.03e-33	up-regulated
C4_05870C	C4_05870C	601.772	2.59069	0.290907	8.90556	5.31e-19	3.23e-18	up-regulated
C5_00910C	TRX2	306.52	2.59157	0.375732	6.89739	5.3e-12	2.05e-11	up-regulated
C2_04910W	C2_04910W	42.4121	2.59319	0.556797	4.65733	3.2e-06	7.55e-06	up-regulated
C4_02620C	C4_02620C	10738.2	2.59644	0.197876	13.1216	2.48e-39	3.38e-38	up-regulated
C1_11510C	C1_11510C	905.317	2.60601	0.175929	14.8129	1.21e-49	2.33e-48	up-regulated
C4_05130C	ALD6	2113.63	2.61924	0.433903	6.03647	1.58e-09	5.02e-09	up-regulated
C2_06880C	PRB1	6884.17	2.62063	0.172474	15.1943	3.86e-52	8.1e-51	up-regulated
C1_04250C	C1_04250C	32.5159	2.62618	0.643942	4.07828	4.54e-05	9.55e-05	up-regulated
CR_09460C	CR_09460C	3621.54	2.62933	0.156297	16.8227	1.66e-63	4.58e-62	up-regulated
C3_05130C	THI4	199.933	2.63434	0.291195	9.04666	1.47e-19	9.18e-19	up-regulated
C6_03270C	AYR2	2472.54	2.63599	0.224666	11.7329	8.64e-32	9.33e-31	up-regulated
C3_00910W	C3_00910W	1325.83	2.63889	0.319581	8.25734	1.49e-16	7.83e-16	up-regulated
C5_04940W	C5_04940W	1231.4	2.63976	0.399741	6.60368	4.01e-11	1.45e-10	up-regulated
CR_10310W	CR_10310W	235.25	2.641	0.617662	4.2758	1.9e-05	4.16e-05	up-regulated
C2_01450C	C2_01450C	558.957	2.65736	0.241284	11.0134	3.29e-28	3.04e-27	up-regulated
C3_02790W	C3_02790W	403.399	2.65768	0.391259	6.79264	1.1e-11	4.16e-11	up-regulated
CR_06010W	CR_06010W	1639.2	2.6585	0.348569	7.6269	2.4e-14	1.1e-13	up-regulated
C1_13470W	KNS1	625.415	2.66223	0.360954	7.37553	1.64e-13	7.07e-13	up-regulated
C3_07090W	HHT1	8784.95	2.66646	0.211261	12.6216	1.6e-36	2.02e-35	up-regulated
C1_06750W	C1_06750W	717.266	2.66844	0.216978	12.2982	9.26e-35	1.11e-33	up-regulated
C7_04320W	C7_04320W	364.776	2.66933	0.364342	7.32644	2.36e-13	1.01e-12	up-regulated
C3_00400C	C3_00400C	1270.88	2.67593	0.207516	12.895	4.8e-38	6.27e-37	up-regulated
C4_05700W	ZCF5	1550.59	2.68644	0.230585	11.6505	2.28e-31	2.43e-30	up-regulated
C3_06450W	GLG2	571.772	2.68949	0.326804	8.22969	1.88e-16	9.83e-16	up-regulated
C2_06010W	SPO72	2928.24	2.69308	0.202376	13.3073	2.1e-40	2.95e-39	up-regulated
C2_08300C	C2_08300C	8110.85	2.70011	0.324751	8.3144	9.22e-17	4.92e-16	up-regulated
CR_03260W	CR_03260W	2419.98	2.70236	0.24659	10.9589	6.02e-28	5.49e-27	up-regulated
C1_14180W	C1_14180W	557.868	2.70318	0.257208	10.5097	7.79e-26	6.5e-25	up-regulated
C5_03690W	C5_03690W	915.051	2.70945	0.23526	11.5168	1.09e-30	1.12e-29	up-regulated
C1_08530W	C1_08530W	396.413	2.71374	0.295893	9.17137	4.67e-20	2.98e-19	up-regulated
C4_05070C	ARG8	1633.7	2.71459	0.24051	11.2868	1.52e-29	1.49e-28	up-regulated
C4_04880W	FGR10	480.805	2.71564	0.268544	10.1124	4.87e-24	3.79e-23	up-regulated
C1_10310W	C1_10310W	838.153	2.72548	0.332352	8.20058	2.39e-16	1.24e-15	up-regulated
C2_00240C	SOD6	1380.58	2.72628	0.297794	9.15491	5.44e-20	3.46e-19	up-regulated
C1_11670W	C1_11670W	28261	2.72771	0.197208	13.8316	1.64e-43	2.61e-42	up-regulated
C2_06630C	C2_06630C	375.115	2.73394	0.444662	6.14835	7.83e-10	2.56e-09	up-regulated
C6_03360C	C6_03360C	187.604	2.73797	0.401979	6.81123	9.68e-12	3.67e-11	up-regulated
C1_08230C	PLB5	3035.26	2.74758	0.313617	8.76094	1.94e-18	1.14e-17	up-regulated
C1_02730W	C1_02730W	1728.18	2.74996	0.178425	15.4124	1.35e-53	2.95e-52	up-regulated
CR_08690C	ECI1	6094.78	2.75038	0.287821	9.55584	1.23e-21	8.57e-21	up-regulated
CR_07290W	FRE7	58705.3	2.75075	0.176002	15.6291	4.61e-55	1.07e-53	up-regulated
C6_02710C	SAP6	187.562	2.75114	0.686565	4.00711	6.15e-05	0.000127282	up-regulated
C4_02170C	C4_02170C	636.699	2.76383	0.210464	13.1321	2.16e-39	2.95e-38	up-regulated
C1_11680C	C1_11680C	707.711	2.76698	0.256778	10.7758	4.48e-27	3.92e-26	up-regulated
C6_00980C	C6_00980C	1761.47	2.77691	0.319051	8.70367	3.21e-18	1.87e-17	up-regulated
CR_08080W	CR_08080W	227.48	2.78249	0.368827	7.54414	4.55e-14	2.03e-13	up-regulated
CR_00610W	IFF4	935.768	2.78506	0.297337	9.36667	7.49e-21	5.04e-20	up-regulated
CR_07700W	CR_07700W	1261.11	2.79408	0.351858	7.94092	2.01e-15	9.89e-15	up-regulated
C3_05540C	C3_05540C	359.697	2.79989	0.242581	11.5421	8.1e-31	8.43e-30	up-regulated
C3_04440C	C3_04440C	68.6081	2.81724	0.531606	5.2995	1.16e-07	3.16e-07	up-regulated
C7_01760C	ISU1	10394.6	2.81821	0.21947	12.841	9.66e-38	1.26e-36	up-regulated
C4_01860C	C4_01860C	581.793	2.81876	0.280209	10.0595	8.34e-24	6.46e-23	up-regulated
C2_05330C	C2_05330C	368.056	2.8213	0.251299	11.2268	3.01e-29	2.9e-28	up-regulated
C2_01890W	CTF1	2494.53	2.82898	0.299005	9.46131	3.04e-21	2.08e-20	up-regulated
C2_09810C	C2_09810C	876.155	2.83445	0.43247	6.55408	5.6e-11	2.01e-10	up-regulated
C4_04990C	C4_04990C	595.514	2.84043	0.239439	11.8628	1.85e-32	2.03e-31	up-regulated
C3_01960C	POX1-3	15490.4	2.84395	0.145927	19.4889	1.37e-84	5.82e-83	up-regulated
C3_07240W	C3_07240W	175.674	2.8443	0.329973	8.61978	6.71e-18	3.84e-17	up-regulated
C7_00770W	C7_00770W	344.978	2.84524	0.440528	6.4587	1.06e-10	3.71e-10	up-regulated
CR_02470W	CR_02470W	3640.77	2.85218	0.441433	6.46118	1.04e-10	3.66e-10	up-regulated
C7_01170C	C7_01170C	40.2023	2.85347	0.756198	3.77345	0.000161006	0.000316081	up-regulated
CR_00540C	MDH1	15084.5	2.85485	0.30612	9.32592	1.1e-20	7.32e-20	up-regulated
C1_04940C	C1_04940C	55.1548	2.8549	0.525746	5.43018	5.63e-08	1.58e-07	up-regulated
C5_02220C	C5_02220C	2087.82	2.86188	0.210994	13.5638	6.57e-42	9.8e-41	up-regulated
C3_05840W	C3_05840W	162.455	2.8619	0.326696	8.76012	1.95e-18	1.15e-17	up-regulated
C7_00170W	VPS70	5296.31	2.86386	0.287989	9.94435	2.67e-23	2.03e-22	up-regulated
C5_04260W	C5_04260W	829.628	2.8791	0.181197	15.8893	7.51e-57	1.81e-55	up-regulated
C3_04630W	C3_04630W	3282.45	2.88308	0.228646	12.6093	1.88e-36	2.35e-35	up-regulated
C2_07400C	C2_07400C	36123.6	2.89123	0.18389	15.7226	1.06e-55	2.49e-54	up-regulated
C1_00410C	C1_00410C	4314.23	2.89191	0.371647	7.78134	7.18e-15	3.41e-14	up-regulated
C3_06790W	TRY6	130.471	2.89199	0.299241	9.66441	4.27e-22	3.08e-21	up-regulated
C4_01550C	CPA1	2326.72	2.89889	0.252807	11.4668	1.94e-30	1.97e-29	up-regulated
C5_02160W	SST2	1057.44	2.9035	0.200015	14.5164	9.53e-48	1.73e-46	up-regulated
C1_09180W	LYS143	330.142	2.90406	0.327803	8.85915	8.06e-19	4.87e-18	up-regulated
C2_08290C	UCF1	111521	2.90514	0.29328	9.90569	3.93e-23	2.96e-22	up-regulated
CR_00660W	CR_00660W	400.24	2.91028	0.331457	8.78026	1.63e-18	9.67e-18	up-regulated
C2_05360C	BIO32	329.774	2.9238	0.426117	6.86149	6.81e-12	2.62e-11	up-regulated
C4_00830W	SPS20	3972.93	2.92547	0.261682	11.1795	5.14e-29	4.9e-28	up-regulated
C1_12100C	PXA2	3641.49	2.92996	0.241128	12.151	5.66e-34	6.46e-33	up-regulated
C1_01240W	IFD3	2511.7	2.93179	0.213372	13.7403	5.82e-43	9.03e-42	up-regulated
C1_02800W	C1_02800W	106.53	2.93369	0.423318	6.93022	4.2e-12	1.64e-11	up-regulated
C2_04470W	ADH3	191.362	2.9432	0.471452	6.24283	4.3e-10	1.44e-09	up-regulated
CR_00180C	CHT1	4295.98	2.94754	0.522989	5.63596	1.74e-08	5.08e-08	up-regulated
C3_02920W	C3_02920W	9815.81	2.94767	0.349657	8.43019	3.45e-17	1.9e-16	up-regulated
CR_08670C	CR_08670C	2049.64	2.94875	0.251957	11.7034	1.22e-31	1.31e-30	up-regulated
C5_00100C	C5_00100C	10698	2.95293	0.309614	9.53747	1.46e-21	1.02e-20	up-regulated
C1_12720C	C1_12720C	70.6448	2.95407	0.55404	5.33188	9.72e-08	2.66e-07	up-regulated
CR_06500C	CR_06500C	1105.27	2.95475	0.30992	9.53392	1.51e-21	1.05e-20	up-regulated
C3_03980C	C3_03980C	501.902	2.9562	0.300256	9.8456	7.16e-23	5.32e-22	up-regulated
C2_09220W	DDR48	18319.5	2.9571	0.204855	14.4351	3.11e-47	5.6e-46	up-regulated
CR_09610C	CR_09610C	1461.1	2.96393	0.304033	9.74872	1.87e-22	1.37e-21	up-regulated
C2_03570C	C2_03570C	923.452	2.97014	0.283415	10.4798	1.07e-25	8.86e-25	up-regulated
C2_08050C	SIT1	4552.9	2.98077	0.554983	5.37093	7.83e-08	2.17e-07	up-regulated
CR_02070C	ADH5	16723.8	2.99183	0.3144	9.51601	1.8e-21	1.24e-20	up-regulated
C3_03760W	C3_03760W	2931.15	2.99795	0.243409	12.3165	7.38e-35	8.9e-34	up-regulated
CR_02910W	ATG13	2464.23	2.99947	0.20907	14.3468	1.12e-46	1.98e-45	up-regulated
C3_03410C	C3_03410C	11581.6	3.00067	0.121917	24.6124	9.31e-134	1.09e-131	up-regulated
C1_04650W	DUR3	124.014	3.00848	0.390801	7.69823	1.38e-14	6.4e-14	up-regulated
CR_07930C	CR_07930C	30.4391	3.0087	0.69827	4.30879	1.64e-05	3.6e-05	up-regulated
C2_08830W	C2_08830W	5642.14	3.00918	0.206407	14.5788	3.83e-48	7.1e-47	up-regulated
C2_05070W	FRE9	336.683	3.01004	0.588194	5.11743	3.1e-07	8.08e-07	up-regulated
C5_01420W	C5_01420W	8519.3	3.03083	0.281181	10.7789	4.33e-27	3.79e-26	up-regulated
C7_02000C	C7_02000C	49.4896	3.04204	0.538758	5.64639	1.64e-08	4.8e-08	up-regulated
C2_08400C	C2_08400C	14.7014	3.04361	1.0517	2.894	0.00380372	0.00628478	up-regulated
C2_07580W	C2_07580W	754.441	3.04379	0.277425	10.9716	5.24e-28	4.79e-27	up-regulated
CR_01810C	CR_01810C	156.902	3.04421	0.561244	5.42404	5.83e-08	1.63e-07	up-regulated
C4_05800C	C4_05800C	748.537	3.04588	0.296318	10.2791	8.75e-25	7e-24	up-regulated
C1_02270C	C1_02270C	8821.76	3.0505	0.273203	11.1657	6e-29	5.7e-28	up-regulated
C1_04350C	C1_04350C	782.096	3.05096	0.440428	6.92726	4.29e-12	1.67e-11	up-regulated
CR_03290C	IME2	292.92	3.06058	0.269696	11.3482	7.57e-30	7.55e-29	up-regulated
C4_02740W	C4_02740W	12675.7	3.06487	0.255516	11.9948	3.78e-33	4.21e-32	up-regulated
C3_01460C	FOX3	7172.23	3.0672	0.230484	13.3077	2.09e-40	2.94e-39	up-regulated
C4_04140W	C4_04140W	938.128	3.06859	0.325637	9.42334	4.37e-21	2.97e-20	up-regulated
C2_05130W	C2_05130W	967.949	3.06891	0.262356	11.6975	1.31e-31	1.4e-30	up-regulated
C7_01990C	C7_01990C	1735.97	3.07067	0.223344	13.7486	5.19e-43	8.09e-42	up-regulated
C3_04200W	AGT1	169.552	3.07541	0.323313	9.51215	1.87e-21	1.29e-20	up-regulated
C2_00670C	C2_00670C	156.046	3.08277	0.451611	6.82617	8.72e-12	3.32e-11	up-regulated
C2_03790C	ASR3	5732.46	3.08517	0.233043	13.2386	5.25e-40	7.28e-39	up-regulated
C6_03560W	POX1	4370.24	3.0884	0.400842	7.70478	1.31e-14	6.1e-14	up-regulated
C7_01730C	STE18	359.394	3.10892	0.454792	6.83591	8.15e-12	3.12e-11	up-regulated
C2_06870C	PST1	7449.2	3.10987	0.237843	13.0753	4.56e-39	6.14e-38	up-regulated
CR_03890W	WOR3	1105.16	3.11	0.514381	6.0461	1.48e-09	4.75e-09	up-regulated
C6_01490C	C6_01490C	698.526	3.11596	0.443752	7.02184	2.19e-12	8.71e-12	up-regulated
CR_08990C	SLP3	22741.4	3.1227	0.28345	11.0168	3.17e-28	2.95e-27	up-regulated
CR_06100C	CR_06100C	340.923	3.12301	0.49291	6.33585	2.36e-10	8.06e-10	up-regulated
CR_04480C	LAP3	3227.32	3.12427	0.210741	14.8252	1.01e-49	1.95e-48	up-regulated
C6_03230W	ARG3	1361.09	3.12914	0.337512	9.27118	1.84e-20	1.2e-19	up-regulated
CR_01330W	CPA2	3730.5	3.13389	0.228637	13.7068	9.24e-43	1.42e-41	up-regulated
C1_06230C	MDM34	2905.85	3.13503	0.481951	6.50486	7.78e-11	2.76e-10	up-regulated
CR_08510W	PGA13	12290.2	3.13685	0.526784	5.95471	2.61e-09	8.17e-09	up-regulated
C6_02440C	PRP45	853.041	3.14526	0.202042	15.5673	1.21e-54	2.77e-53	up-regulated
CR_09290W	THI13	1157.36	3.14989	0.356308	8.84036	9.54e-19	5.72e-18	up-regulated
C1_01990W	HSP30	66.6772	3.15036	0.414308	7.6039	2.87e-14	1.31e-13	up-regulated
C4_02220C	ZCF25	235.776	3.15575	0.443933	7.10861	1.17e-12	4.77e-12	up-regulated
C7_01910C	C7_01910C	515.572	3.15767	0.424391	7.44048	1e-13	4.39e-13	up-regulated
CR_03690W	CR_03690W	2489.55	3.16368	0.276601	11.4377	2.71e-30	2.75e-29	up-regulated
C2_04940C	ITR1	4743.53	3.17349	0.486695	6.52049	7.01e-11	2.49e-10	up-regulated
C1_07980C	C1_07980C	780.3	3.17973	0.22535	14.1102	3.29e-45	5.51e-44	up-regulated
C3_04570C	DUR35	116.088	3.19333	0.401069	7.96205	1.69e-15	8.35e-15	up-regulated
C4_02990C	GST2	2003.85	3.19935	0.228467	14.0036	1.48e-44	2.44e-43	up-regulated
C4_01940W	PHO89	1027.97	3.20159	0.426183	7.51224	5.81e-14	2.58e-13	up-regulated
C1_13160W	PSA2	7720.53	3.21018	0.239101	13.4261	4.25e-41	6.16e-40	up-regulated
C5_04030W	C5_04030W	6341.19	3.21064	0.255576	12.5624	3.4e-36	4.19e-35	up-regulated
C2_00180C	C2_00180C	2805.71	3.21655	0.190192	16.9122	3.66e-64	1.02e-62	up-regulated
C4_04450C	ATG1	2657.8	3.22462	0.262203	12.2982	9.26e-35	1.11e-33	up-regulated
C2_02570W	C2_02570W	438.987	3.23134	0.386763	8.35483	6.55e-17	3.53e-16	up-regulated
C5_01300C	C5_01300C	2264.87	3.23239	0.389794	8.29255	1.11e-16	5.87e-16	up-regulated
C5_05430W	PEX4	6317.03	3.2344	0.416834	7.75945	8.53e-15	4.02e-14	up-regulated
CR_08730W	tE(UUC)7	28.0797	3.23766	0.635964	5.09095	3.56e-07	9.24e-07	up-regulated
C4_02340W	C4_02340W	9452.96	3.23882	0.200189	16.1788	7.11e-59	1.78e-57	up-regulated
CR_09150W	CR_09150W	605.333	3.23962	0.388625	8.33612	7.68e-17	4.13e-16	up-regulated
C3_05060W	C3_05060W	1098.27	3.24597	0.204053	15.9074	5.63e-57	1.37e-55	up-regulated
CR_08310C	CR_08310C	134.435	3.25867	0.456228	7.14264	9.16e-13	3.75e-12	up-regulated
C4_03460C	C4_03460C	518.95	3.26691	0.200144	16.3228	6.8e-60	1.73e-58	up-regulated
C2_08820C	SPO11	54.98	3.27168	0.523972	6.24399	4.27e-10	1.43e-09	up-regulated
C1_11320C	C1_11320C	11160	3.27234	0.389788	8.39517	4.65e-17	2.53e-16	up-regulated
C3_00810C	FOX2	19224.5	3.28219	0.236001	13.9075	5.7e-44	9.2e-43	up-regulated
C2_08640C	PST2	1967.12	3.29101	0.206898	15.9064	5.72e-57	1.38e-55	up-regulated
C1_04060W	IFI3	1225.12	3.29583	0.253026	13.0257	8.74e-39	1.17e-37	up-regulated
C5_03870C	C5_03870C	3838.09	3.29753	0.21732	15.1737	5.28e-52	1.1e-50	up-regulated
CR_02240C	OPT2	459.591	3.30314	0.441521	7.48127	7.36e-14	3.23e-13	up-regulated
C1_07380C	KSP1	1469.91	3.32785	0.247123	13.4664	2.47e-41	3.63e-40	up-regulated
C1_07080W	RTT102	2834.96	3.33122	0.209673	15.8877	7.71e-57	1.85e-55	up-regulated
C2_07250C	C2_07250C	282.034	3.3328	0.34389	9.69145	3.28e-22	2.38e-21	up-regulated
C3_05040C	ATG9	1160.13	3.33986	0.217199	15.377	2.34e-53	5.05e-52	up-regulated
C1_14190C	C1_14190C	1200.38	3.36811	0.412176	8.17154	3.04e-16	1.57e-15	up-regulated
C4_04250W	C4_04250W	1060.17	3.36954	0.265902	12.6721	8.44e-37	1.08e-35	up-regulated
C1_10290W	GCA1	943.261	3.37908	0.361432	9.34915	8.84e-21	5.92e-20	up-regulated
C4_01930C	C4_01930C	1494.35	3.38178	0.205093	16.489	4.4e-61	1.16e-59	up-regulated
C3_01900C	C3_01900C	1254.47	3.38204	0.434729	7.77966	7.27e-15	3.45e-14	up-regulated
C1_04020C	CSH1	9373.29	3.38341	0.276322	12.2444	1.8e-34	2.11e-33	up-regulated
C6_01500C	TRY5	822.85	3.40736	0.362441	9.40114	5.4e-21	3.64e-20	up-regulated
C3_02610C	GLX3	16385.9	3.41673	0.30201	11.3133	1.13e-29	1.11e-28	up-regulated
C1_11200W	C1_11200W	32994.8	3.42289	0.252324	13.5654	6.42e-42	9.6e-41	up-regulated
C4_00110C	FRP1	2305.4	3.42373	0.313972	10.9046	1.1e-27	9.87e-27	up-regulated
C2_08330W	C2_08330W	1981.38	3.42385	0.187828	18.2287	3.06e-74	1.06e-72	up-regulated
CR_08530C	tL(CAA)4	46.9989	3.42405	0.903308	3.79056	0.000150306	0.000295755	up-regulated
CR_09180W	CDG1	2578.26	3.43223	0.287335	11.945	6.89e-33	7.63e-32	up-regulated
C6_01450C	C6_01450C	2456.43	3.45331	0.334204	10.3329	5e-25	4.04e-24	up-regulated
CR_00290W	CR_00290W	7680.2	3.45449	0.394139	8.76465	1.87e-18	1.1e-17	up-regulated
C2_00680C	SOD5	70701.5	3.4609	0.344777	10.0381	1.04e-23	8.01e-23	up-regulated
C3_01230C	C3_01230C	110.079	3.4857	0.452424	7.70451	1.31e-14	6.11e-14	up-regulated
C7_03110W	PGA28	145.188	3.48597	0.436196	7.99176	1.33e-15	6.62e-15	up-regulated
C6_03280W	C6_03280W	27.9697	3.49907	1.12718	3.10426	0.00190755	0.0032704	up-regulated
C3_07590W	C3_07590W	2561.91	3.50686	0.476272	7.36315	1.8e-13	7.73e-13	up-regulated
C7_03150W	C7_03150W	508.485	3.53168	0.453191	7.79293	6.55e-15	3.12e-14	up-regulated
C1_10740C	ASR1	5557.57	3.54967	0.282521	12.5643	3.32e-36	4.1e-35	up-regulated
C3_04070C	CDR11	5197.94	3.55516	0.254164	13.9876	1.85e-44	3.04e-43	up-regulated
CR_05750W	CR_05750W	4471.42	3.55816	0.21447	16.5905	8.16e-62	2.17e-60	up-regulated
CR_08860W	PDK2	5602.01	3.57671	0.269563	13.2685	3.52e-40	4.9e-39	up-regulated
C6_02890C	HPD1	3377.28	3.58211	0.430419	8.32239	8.62e-17	4.61e-16	up-regulated
C2_08350C	C2_08350C	28.8862	3.587	0.866423	4.14001	3.47e-05	7.36e-05	up-regulated
C4_02750W	HIT1	215.432	3.59044	0.404539	8.87537	6.97e-19	4.22e-18	up-regulated
C2_03120W	AMO1	808.715	3.59378	0.380414	9.44703	3.49e-21	2.38e-20	up-regulated
CR_08720W	CR_08720W	224.352	3.60215	0.308707	11.6685	1.85e-31	1.97e-30	up-regulated
C3_06940W	C3_06940W	12275.4	3.61265	0.227005	15.9144	5.03e-57	1.23e-55	up-regulated
CR_00220W	CR_00220W	1828.22	3.6385	0.303302	11.9963	3.72e-33	4.14e-32	up-regulated
C2_07620W	C2_07620W	96.1759	3.67295	0.526969	6.96995	3.17e-12	1.24e-11	up-regulated
C1_11690W	C1_11690W	2622.55	3.69243	0.186691	19.7782	4.58e-87	2.06e-85	up-regulated
C2_00660C	SOD4	1368.57	3.69612	0.273407	13.5187	1.21e-41	1.8e-40	up-regulated
C7_03860W	C7_03860W	28375.3	3.704	0.21907	16.9079	3.94e-64	1.09e-62	up-regulated
C3_05620W	ATO5	357.371	3.70681	0.40085	9.24736	2.3e-20	1.5e-19	up-regulated
C1_01780C	HOL4	16248.2	3.7139	0.219166	16.9456	2.07e-64	5.81e-63	up-regulated
C3_04930C	HGT4	2139.75	3.71888	0.194605	19.1099	2.09e-81	7.99e-80	up-regulated
C2_00250W	STF2	63012.5	3.71927	0.361416	10.2908	7.75e-25	6.21e-24	up-regulated
C1_04460C	C1_04460C	2669.02	3.72097	0.304444	12.2222	2.37e-34	2.75e-33	up-regulated
CR_03480W	CR_03480W	215.518	3.74402	0.449664	8.32626	8.34e-17	4.47e-16	up-regulated
C1_04010C	C1_04010C	1067.1	3.75235	0.228647	16.4111	1.59e-60	4.15e-59	up-regulated
C4_03570W	HWP1	23427.2	3.75321	0.55207	6.79843	1.06e-11	4e-11	up-regulated
C4_03520C	RBT1	3246.99	3.76511	0.451712	8.3352	7.74e-17	4.16e-16	up-regulated
C1_05140W	BRG1	2760.15	3.76671	0.593745	6.34398	2.24e-10	7.66e-10	up-regulated
CR_09140C	CR_09140C	11812.1	3.77501	0.263872	14.3062	2e-46	3.52e-45	up-regulated
C1_09300C	C1_09300C	93.0131	3.80349	0.598396	6.35614	2.07e-10	7.1e-10	up-regulated
CR_03500W	CIT1	113425	3.80388	0.189199	20.1051	6.66e-90	3.13e-88	up-regulated
C3_05600W	ATO6	1467.03	3.80789	0.335682	11.3438	7.96e-30	7.94e-29	up-regulated
C3_07760C	C3_07760C	1251.52	3.81208	0.384996	9.90161	4.1e-23	3.07e-22	up-regulated
C1_00390W	ENA2	13235.4	3.8141	0.226807	16.8165	1.85e-63	5.06e-62	up-regulated
CR_03590C	CR_03590C	292.084	3.8158	0.293731	12.9908	1.38e-38	1.83e-37	up-regulated
C5_02600W	PUT1	7057.39	3.81646	0.352094	10.8393	2.24e-27	2e-26	up-regulated
C4_02330C	C4_02330C	506.349	3.81771	0.385203	9.91091	3.73e-23	2.81e-22	up-regulated
C3_03490W	RSN1	2066.34	3.81909	0.275873	13.8437	1.39e-43	2.22e-42	up-regulated
C1_09340C	C1_09340C	2034.74	3.83427	0.236958	16.1812	6.85e-59	1.72e-57	up-regulated
CR_08890C	ASR2	15277	3.86673	0.174907	22.1074	2.68e-108	1.8e-106	up-regulated
CR_00530W	CR_00530W	44.8111	3.87052	0.804057	4.81374	1.48e-06	3.62e-06	up-regulated
C1_13480W	HSP70	136062	3.88169	0.376016	10.3232	5.53e-25	4.46e-24	up-regulated
C2_06070W	FAA2-1	2630.13	3.88488	0.208789	18.6068	2.83e-77	1.02e-75	up-regulated
C1_01620C	C1_01620C	2381.38	3.88571	0.197607	19.6638	4.4e-86	1.92e-84	up-regulated
C4_02190C	C4_02190C	255.464	3.89109	0.359607	10.8204	2.76e-27	2.44e-26	up-regulated
CR_04150W	CR_04150W	1505.25	3.89325	0.224645	17.3306	2.76e-67	8.29e-66	up-regulated
C6_03050C	C6_03050C	732.532	3.89491	0.272666	14.2846	2.73e-46	4.78e-45	up-regulated
CR_07730W	HGT14	1413.95	3.89495	0.161907	24.0567	7.1e-128	7.31e-126	up-regulated
CR_03850W	HGT3	1211.41	3.91889	0.299068	13.1037	3.14e-39	4.25e-38	up-regulated
C1_02530C	DIP5	35216.9	3.92514	0.272374	14.4108	4.42e-47	7.93e-46	up-regulated
CR_05940W	CEK2	671.003	3.94849	0.322666	12.2371	1.97e-34	2.3e-33	up-regulated
C2_00690W	C2_00690W	1320.15	3.95166	0.351152	11.2534	2.23e-29	2.16e-28	up-regulated
C3_03690W	C3_03690W	430.529	3.97307	0.385254	10.3129	6.16e-25	4.96e-24	up-regulated
C7_01510W	C7_01510W	14093.3	3.97726	0.35819	11.1038	1.2e-28	1.13e-27	up-regulated
CR_02130W	ECM4	18141.8	3.98674	0.194725	20.4737	3.69e-93	1.87e-91	up-regulated
C1_09770W	C1_09770W	966.162	3.99112	0.302335	13.201	8.66e-40	1.2e-38	up-regulated
C2_10150W	ECS1	1387.02	3.99629	0.414195	9.64834	5e-22	3.58e-21	up-regulated
C4_02500C	ADR1	3878.66	3.99931	0.281379	14.2132	7.59e-46	1.3e-44	up-regulated
CR_02360W	IDP2	14607.1	4.0064	0.354786	11.2924	1.43e-29	1.4e-28	up-regulated
C1_02580W	HNM4	384.579	4.01523	0.331488	12.1128	9.04e-34	1.03e-32	up-regulated
C3_02330C	C3_02330C	547.437	4.0167	0.402942	9.96843	2.1e-23	1.6e-22	up-regulated
C5_01755C	MTLALPHA1	414.017	4.06916	0.287442	14.1565	1.7e-45	2.88e-44	up-regulated
C1_02700C	C1_02700C	18191	4.07604	0.246584	16.53	2.23e-61	5.92e-60	up-regulated
C4_00120W	PGA7	997.642	4.13585	0.376783	10.9767	4.94e-28	4.55e-27	up-regulated
C7_01680C	C7_01680C	2519.94	4.14111	0.242874	17.0504	3.47e-65	9.87e-64	up-regulated
C7_00100W	FRP2	4329.69	4.14845	0.207875	19.9565	1.32e-88	6e-87	up-regulated
C4_00980C	MRV1	181.692	4.15032	0.451337	9.1956	3.73e-20	2.4e-19	up-regulated
C3_00230C	C3_00230C	2459.62	4.17821	0.2814	14.8479	7.18e-50	1.39e-48	up-regulated
C6_01070C	CIP1	795.276	4.20135	0.407717	10.3046	6.72e-25	5.4e-24	up-regulated
C3_05660C	C3_05660C	44.1411	4.20955	0.669454	6.28803	3.22e-10	1.09e-09	up-regulated
C6_02660C	C6_02660C	620.112	4.21704	0.301101	14.0054	1.44e-44	2.39e-43	up-regulated
C1_12140W	C1_12140W	2420.28	4.23327	0.30952	13.6769	1.4e-42	2.14e-41	up-regulated
C7_02920W	C7_02920W	1764.83	4.26587	0.346109	12.3252	6.63e-35	8.01e-34	up-regulated
C2_07630C	C2_07630C	14185.6	4.27853	0.205485	20.8215	2.76e-96	1.47e-94	up-regulated
C4_03710C	C4_03710C	577.72	4.29385	0.285482	15.0407	3.97e-51	8.04e-50	up-regulated
CR_06510W	CR_06510W	1009.06	4.30318	0.280152	15.3602	3.03e-53	6.52e-52	up-regulated
CR_00050W	INO2	830.379	4.31998	0.502143	8.60307	7.76e-18	4.43e-17	up-regulated
C7_03310W	C7_03310W	659.564	4.33398	0.527229	8.2203	2.03e-16	1.06e-15	up-regulated
C4_03620C	CDR3	3979.07	4.335	0.457611	9.47311	2.72e-21	1.87e-20	up-regulated
C3_07160W	PGA32	2947.39	4.36402	0.508401	8.58382	9.18e-18	5.23e-17	up-regulated
C1_10240C	C1_10240C	1379.75	4.36886	0.206005	21.2076	8.13e-100	4.62e-98	up-regulated
C5_04480C	C5_04480C	241.054	4.38602	0.469083	9.35021	8.75e-21	5.87e-20	up-regulated
C1_01980W	HGT1	20793.1	4.41194	0.282642	15.6097	6.26e-55	1.44e-53	up-regulated
C4_06370C	C4_06370C	3473.29	4.42771	0.286812	15.4377	9.13e-54	2.01e-52	up-regulated
CR_08920W	CR_08920W	10996.7	4.44743	0.222164	20.0187	3.78e-89	1.75e-87	up-regulated
C1_09310C	C1_09310C	1617.12	4.46285	0.212654	20.9865	8.71e-98	4.73e-96	up-regulated
C2_08340C	C2_08340C	423.851	4.46588	0.380724	11.73	8.95e-32	9.64e-31	up-regulated
C1_07220W	C1_07220W	6354.41	4.47303	0.572354	7.81514	5.49e-15	2.63e-14	up-regulated
C1_07640C	C1_07640C	1049.08	4.49912	0.408475	11.0144	3.26e-28	3.01e-27	up-regulated
CR_07140C	CR_07140C	27.1981	4.52077	0.94301	4.79397	1.64e-06	3.98e-06	up-regulated
C5_01450W	PRC2	5249.7	4.57589	0.25578	17.8899	1.41e-71	4.66e-70	up-regulated
C6_02620C	C6_02620C	235.418	4.57863	0.573611	7.98212	1.44e-15	7.15e-15	up-regulated
C1_05700W	AUT7	8758.77	4.60795	0.243244	18.9437	4.97e-80	1.87e-78	up-regulated
C1_13630W	CYB2	4862.12	4.62959	0.305324	15.1629	6.23e-52	1.29e-50	up-regulated
C1_10550C	GCA2	2359.34	4.6426	0.431007	10.7715	4.69e-27	4.09e-26	up-regulated
C6_03850C	IHD1	21098.6	4.65032	0.353121	13.1692	1.32e-39	1.82e-38	up-regulated
C7_01540W	ALK6	165.655	4.65345	0.62327	7.46619	8.26e-14	3.62e-13	up-regulated
C4_03820C	HRQ2	570.944	4.65698	0.367985	12.6553	1.05e-36	1.33e-35	up-regulated
C3_01420C	C3_01420C	10835.9	4.66593	0.504628	9.24627	2.32e-20	1.51e-19	up-regulated
C2_05950C	TES15	3217.2	4.68998	0.300603	15.6019	7.06e-55	1.62e-53	up-regulated
C6_01060C	CAN2	7351.73	4.74394	0.353198	13.4314	3.96e-41	5.76e-40	up-regulated
C3_01930W	PXP2	8034.69	4.75713	0.419378	11.3433	8.01e-30	7.95e-29	up-regulated
C1_03320C	EHD3	5231.26	4.76333	0.190391	25.0187	3.82e-138	5.31e-136	up-regulated
CR_03440W	CR_03440W	261.15	4.77307	0.492321	9.69504	3.17e-22	2.3e-21	up-regulated
C2_04480W	C2_04480W	1683.96	4.80758	0.356853	13.4722	2.28e-41	3.36e-40	up-regulated
C1_01610C	C1_01610C	1838.15	4.8112	0.263683	18.2462	2.22e-74	7.74e-73	up-regulated
C4_02360W	AMS1	6407.55	4.83071	0.220947	21.8636	5.77e-106	3.62e-104	up-regulated
C1_11260C	C1_11260C	175.036	4.85681	0.585115	8.3006	1.04e-16	5.5e-16	up-regulated
C2_02390W	C2_02390W	5529.8	4.90758	0.430616	11.3966	4.35e-30	4.38e-29	up-regulated
C1_09580C	LIP1	944.376	4.90909	0.668609	7.34224	2.1e-13	8.99e-13	up-regulated
CR_07130C	ALK8	369.28	4.91458	0.507799	9.6782	3.73e-22	2.7e-21	up-regulated
C2_00910W	PGA19	63.2542	4.93601	0.972458	5.07581	3.86e-07	9.97e-07	up-regulated
C6_00960W	CAN1	3463.63	4.9365	0.371263	13.2965	2.43e-40	3.4e-39	up-regulated
C5_02080C	HSP12	113181	4.96222	0.18886	26.2747	3.74e-152	7.69e-150	up-regulated
C5_04470C	C5_04470C	18257.7	4.97256	0.24161	20.5809	4.07e-94	2.09e-92	up-regulated
CR_03450W	HXT5	6479.56	4.97468	0.436997	11.3838	5.04e-30	5.07e-29	up-regulated
C5_02110W	C5_02110W	115318	4.97949	0.183624	27.1179	6.06e-162	1.81e-159	up-regulated
C1_02110C	HGT2	5002.67	4.97976	0.470181	10.5912	3.28e-26	2.76e-25	up-regulated
CR_04220C	CR_04220C	2049.06	4.99468	0.621261	8.03958	9.01e-16	4.53e-15	up-regulated
C4_06970C	ZRT101	167.365	4.99782	1.52175	3.28425	0.00102253	0.00181404	up-regulated
C7_00290C	HGT13	988.712	5.00215	0.381593	13.1086	2.94e-39	4e-38	up-regulated
C3_03990C	AAP1	869.142	5.03256	0.417255	12.0611	1.69e-33	1.9e-32	up-regulated
C1_10170W	C1_10170W	37.7068	5.03689	0.999051	5.04168	4.61e-07	1.18e-06	up-regulated
C1_05080W	GPT1	2077.53	5.04722	0.295729	17.067	2.61e-65	7.53e-64	up-regulated
CR_09920W	GNP2	10175.1	5.07633	0.440509	11.5238	1e-30	1.03e-29	up-regulated
C3_05980C	FAA2	2451.04	5.07731	0.294356	17.2489	1.14e-66	3.37e-65	up-regulated
C2_05180W	WH11	99295.2	5.08291	0.302341	16.8118	2e-63	5.45e-62	up-regulated
CR_00620C	ARG1	10579.9	5.09067	0.30366	16.7644	4.45e-63	1.2e-61	up-regulated
C1_11950W	C1_11950W	687.895	5.09894	0.306406	16.6411	3.51e-62	9.43e-61	up-regulated
C3_05750C	C3_05750C	581.3	5.11933	0.312258	16.3945	2.09e-60	5.41e-59	up-regulated
C1_07670W	ZCF4	90.1868	5.14866	0.607176	8.47967	2.26e-17	1.25e-16	up-regulated
C5_04220W	MRV5	799.831	5.15884	0.32391	15.9268	4.13e-57	1.01e-55	up-regulated
C1_09690W	MLS1	39924.1	5.1749	0.268006	19.3089	4.52e-83	1.86e-81	up-regulated
CR_05170C	FDH1	122228	5.18053	0.237128	21.847	8.3e-106	5.16e-104	up-regulated
CR_10790W	MAL2	24322.2	5.20197	0.176787	29.4251	2.62e-190	1.42e-187	up-regulated
C1_04270C	C1_04270C	269.768	5.22415	0.793348	6.58494	4.55e-11	1.64e-10	up-regulated
C5_03060C	TNA1	706.081	5.23511	0.564112	9.28026	1.69e-20	1.11e-19	up-regulated
CR_03580C	CR_03580C	5416.47	5.23582	0.442952	11.8203	3.07e-32	3.33e-31	up-regulated
C6_00080C	C6_00080C	15403.5	5.24358	0.520675	10.0707	7.44e-24	5.78e-23	up-regulated
CR_04420C	RBR2	7361.38	5.27142	0.45063	11.6979	1.31e-31	1.4e-30	up-regulated
C3_06040W	C3_06040W	242.973	5.29014	0.40766	12.9768	1.66e-38	2.18e-37	up-regulated
C5_04190W	MRV2	7416.31	5.36501	0.399689	13.4229	4.44e-41	6.4e-40	up-regulated
C1_05440C	C1_05440C	2567.06	5.36549	0.359476	14.9259	2.24e-50	4.46e-49	up-regulated
C4_02660W	C4_02660W	1451.13	5.40816	0.533671	10.1339	3.91e-24	3.06e-23	up-regulated
C1_13430C	C1_13430C	3020.29	5.4219	0.282062	19.2224	2.4e-82	9.63e-81	up-regulated
C7_00180W	FAR1	206.548	5.43998	0.756339	7.19251	6.36e-13	2.64e-12	up-regulated
C1_05450W	C1_05450W	880.141	5.45701	0.397356	13.7333	6.41e-43	9.92e-42	up-regulated
C2_04000C	C2_04000C	140.926	5.47993	0.863578	6.34561	2.22e-10	7.58e-10	up-regulated
C2_09880C	C2_09880C	2043.94	5.49041	0.215068	25.5287	9.46e-144	1.49e-141	up-regulated
CR_05090C	HGT9	93.3401	5.50677	0.683062	8.06189	7.51e-16	3.8e-15	up-regulated
C3_06660C	C3_06660C	240.714	5.51108	0.552831	9.96883	2.09e-23	1.59e-22	up-regulated
C2_03850W	tR(UCU)3	11.5489	5.54748	1.67762	3.30676	0.000943813	0.00168391	up-regulated
C4_00130W	RBT5	24599.2	5.55003	0.356017	15.5892	8.62e-55	1.97e-53	up-regulated
C1_10060C	C1_10060C	560.631	5.56342	0.491474	11.3199	1.05e-29	1.03e-28	up-regulated
C1_01220C	C1_01220C	1741.16	5.5762	0.415179	13.4308	3.99e-41	5.79e-40	up-regulated
CR_01220W	CR_01220W	239.154	5.58297	1.49596	3.73203	0.000189942	0.000370085	up-regulated
C4_06620C	C4_06620C	914.711	5.58888	0.251079	22.2594	9.15e-110	6.27e-108	up-regulated
C5_04250W	MRV8	538.549	5.59522	0.614765	9.10139	8.92e-20	5.6e-19	up-regulated
C1_01630W	C1_01630W	25480.6	5.60023	0.292523	19.1446	1.07e-81	4.16e-80	up-regulated
C6_00070C	PGA25	25926.8	5.60425	0.537411	10.4283	1.84e-25	1.51e-24	up-regulated
C1_00880W	C1_00880W	699.962	5.66932	0.378913	14.9621	1.3e-50	2.61e-49	up-regulated
CR_06590C	RGS2	1762.26	5.73618	0.348926	16.4396	9.96e-61	2.61e-59	up-regulated
C1_13850C	DAL7	579.624	5.75775	0.422138	13.6395	2.33e-42	3.53e-41	up-regulated
C3_05490C	tV(AAC)6	6.76087	5.76577	1.66272	3.46768	0.000524965	0.000966674	up-regulated
CR_07270C	HGT16	2355.67	5.80125	0.259106	22.3895	4.98e-111	3.46e-109	up-regulated
C5_04440C	SFC1	6397.33	5.80415	0.93012	6.24022	4.37e-10	1.46e-09	up-regulated
C1_05690C	C1_05690C	63.8025	5.80632	0.998151	5.81708	5.99e-09	1.82e-08	up-regulated
C3_01130C	C3_01130C	6892.63	5.82532	0.392408	14.8451	7.49e-50	1.45e-48	up-regulated
C3_05480C	tV(AAC)5	7.09923	5.83532	1.6461	3.54494	0.000392703	0.000733078	up-regulated
C5_04560C	CUP1	174328	5.86088	0.374399	15.6541	3.11e-55	7.23e-54	up-regulated
C5_03710C	C5_03710C	5632.06	5.87382	0.283175	20.7427	1.43e-95	7.53e-94	up-regulated
CR_06580W	CR_06580W	53.3213	5.876	0.855769	6.86634	6.59e-12	2.53e-11	up-regulated
C5_01260W	C5_01260W	684.728	5.97071	0.490992	12.1605	5.04e-34	5.8e-33	up-regulated
C7_02240W	FMP45	3293.12	5.97448	0.411385	14.5228	8.68e-48	1.58e-46	up-regulated
C1_12850W	BLP1	70573.1	5.99116	0.293197	20.434	8.35e-93	4.15e-91	up-regulated
C7_02230W	C7_02230W	132.969	6.0268	0.785888	7.66877	1.74e-14	7.99e-14	up-regulated
C4_03510C	HWP2	16.1306	6.03979	1.43431	4.21094	2.54e-05	5.47e-05	up-regulated
C2_10350C	ACS1	221558	6.04176	0.149952	40.2913	0	0	up-regulated
C4_01070W	HGT17	970.625	6.08363	0.47928	12.6933	6.44e-37	8.25e-36	up-regulated
C4_00080C	C4_00080C	8929.2	6.13578	0.264855	23.1665	9.91e-119	8.45e-117	up-regulated
C2_06680W	FRP3	104818	6.13772	0.203638	30.1404	1.43e-199	9.51e-197	up-regulated
C2_04010C	HSP21	35206.2	6.17953	0.507818	12.1688	4.56e-34	5.25e-33	up-regulated
C6_03240W	C6_03240W	1756.82	6.19032	0.577706	10.7154	8.62e-27	7.46e-26	up-regulated
C6_01440C	FRP5	1960.42	6.26555	0.575458	10.8879	1.32e-27	1.18e-26	up-regulated
CR_03190C	CR_03190C	2043.14	6.30317	0.472958	13.3271	1.61e-40	2.27e-39	up-regulated
CR_04820W	CR_04820W	4264.4	6.30473	0.543248	11.6056	3.86e-31	4.06e-30	up-regulated
C4_03470C	ECE1	9485.52	6.48028	0.464619	13.9475	3.26e-44	5.31e-43	up-regulated
CR_07250C	CR_07250C	2998.59	6.48277	0.413646	15.6723	2.34e-55	5.46e-54	up-regulated
C7_03280C	C7_03280C	8425.01	6.54768	0.442687	14.7908	1.68e-49	3.22e-48	up-regulated
C6_02100W	C6_02100W	6400.83	6.64874	0.407467	16.3173	7.44e-60	1.89e-58	up-regulated
C3_02750W	C3_02750W	284.619	6.70442	0.487369	13.7563	4.67e-43	7.31e-42	up-regulated
C3_01240C	tR(CCU)1	26.0427	6.7393	1.49128	4.51915	6.21e-06	1.42e-05	up-regulated
CR_06460W	GST3	1356.16	6.809	0.440439	15.4596	6.5e-54	1.44e-52	up-regulated
C5_04380C	C5_04380C	2898.88	6.87064	0.51692	13.2915	2.59e-40	3.62e-39	up-regulated
C3_00220W	HGT19	7568.86	6.87073	0.288329	23.8295	1.65e-125	1.67e-123	up-regulated
C2_05990C	C2_05990C	2356.48	6.90197	0.319428	21.6073	1.53e-103	9.07e-102	up-regulated
C3_01060W	C3_01060W	1104.86	6.93507	0.396963	17.4703	2.41e-68	7.38e-67	up-regulated
C2_06990W	C2_06990W	4086.07	6.94187	0.498859	13.9155	5.1e-44	8.27e-43	up-regulated
C4_06530C	XUT1	4757.98	6.99147	0.305475	22.8872	6.23e-116	4.96e-114	up-regulated
C5_03730W	C5_03730W	665.308	7.00609	0.460923	15.2001	3.53e-52	7.44e-51	up-regulated
CR_08830W	CR_08830W	1688.99	7.01646	0.988966	7.09474	1.3e-12	5.24e-12	up-regulated
C6_02450W	C6_02450W	5056.86	7.11422	0.444312	16.0118	1.06e-57	2.62e-56	up-regulated
CR_02490W	OPT4	7980.27	7.14984	0.232618	30.7364	1.86e-207	1.39e-204	up-regulated
C2_02480W	tV(AAC)1	18.3265	7.20695	1.51107	4.76944	1.85e-06	4.47e-06	up-regulated
C1_13100W	C1_13100W	1452.21	7.26985	0.419177	17.3432	2.22e-67	6.7e-66	up-regulated
C2_08055W	RPR1	23521.4	7.37079	0.489573	15.0555	3.17e-51	6.51e-50	up-regulated
C7_02010C	C7_02010C	5373.03	7.37772	0.41579	17.7438	1.92e-70	6.14e-69	up-regulated
C3_07070C	C3_07070C	4076.78	7.38484	0.366985	20.123	4.64e-90	2.23e-88	up-regulated
C7_00280W	HGT12	12039.2	7.42026	0.529632	14.0102	1.35e-44	2.24e-43	up-regulated
C1_01440C	POX18	500.292	7.43731	1.1163	6.66247	2.69e-11	9.91e-11	up-regulated
C2_01540W	C2_01540W	14052.3	7.56337	0.348567	21.6985	2.12e-104	1.29e-102	up-regulated
C1_04500W	ICL1	19212.6	7.6527	0.393848	19.4306	4.26e-84	1.8e-82	up-regulated
C5_04230W	MRV6	25.43	7.68026	1.32446	5.79878	6.68e-09	2.02e-08	up-regulated
C1_01740W	CTN1	10354	7.68888	0.271136	28.358	6.67e-177	3.06e-174	up-regulated
C1_06370C	PBR1	1224.06	7.76733	0.520753	14.9156	2.61e-50	5.19e-49	up-regulated
C5_04930C	MAL31	17369.1	7.77347	0.29181	26.6388	2.41e-156	5.76e-154	up-regulated
CR_06310W	CR_06310W	102.882	7.84387	1.18263	6.63259	3.3e-11	1.2e-10	up-regulated
C3_04000C	CTN3	11464.9	8.03247	0.306257	26.2279	1.28e-151	2.38e-149	up-regulated
C5_04210C	MRV4	328.151	8.18847	0.7583	10.7985	3.5e-27	3.08e-26	up-regulated
C4_02230C	HQD2	402.934	8.22374	0.689987	11.9187	9.46e-33	1.04e-31	up-regulated
CR_02750C	PGA34	74.8569	8.27321	1.25831	6.57487	4.87e-11	1.76e-10	up-regulated
C1_00190C	C1_00190C	1359.76	8.31418	0.525694	15.8156	2.43e-56	5.75e-55	up-regulated
C2_02060C	FMO1	9456.5	8.32183	0.355151	23.4318	2.03e-121	1.83e-119	up-regulated
CR_08880C	CR_08880C	3128.32	8.71982	0.433292	20.1246	4.5e-90	2.18e-88	up-regulated
C4_04020C	C4_04020C	190.297	8.72733	1.2635	6.90727	4.94e-12	1.92e-11	up-regulated
C1_08330C	ADH2	77043.6	8.75389	0.329479	26.5688	1.56e-155	3.32e-153	up-regulated
C2_02230C	C2_02230C	8978.46	8.78958	0.537824	16.3429	4.89e-60	1.25e-58	up-regulated
C4_02930W	C4_02930W	3956.28	8.81283	0.467353	18.8569	2.58e-79	9.62e-78	up-regulated
C7_00870W	C7_00870W	1916.81	8.97157	0.466658	19.2251	2.28e-82	9.19e-81	up-regulated
C3_05630W	GTT1	1134.64	8.97354	1.24048	7.2339	4.69e-13	1.96e-12	up-regulated
C1_07580C	PRY1	4043.3	9.43331	0.612244	15.4078	1.45e-53	3.16e-52	up-regulated
C2_03350W	PGA17	10312.1	9.44221	0.598504	15.7763	4.53e-56	1.07e-54	up-regulated
C4_06380W	SOU2	175.491	9.50493	1.21342	7.8332	4.76e-15	2.29e-14	up-regulated
CR_08850W	CR_08850W	134.058	10.0807	1.38735	7.26621	3.7e-13	1.56e-12	up-regulated
CR_00930W	ATO10	11761.6	10.1508	0.429025	23.6602	9.27e-124	8.92e-122	up-regulated
C1_06430C	C1_06430C	352.136	10.5098	1.35673	7.74645	9.45e-15	4.44e-14	up-regulated
C7_03560W	C7_03560W	13942.6	10.6265	0.386564	27.4896	2.33e-166	7.74e-164	up-regulated
C7_03740C	C7_03740C	406.446	10.7167	1.27627	8.39693	4.58e-17	2.5e-16	up-regulated
CR_07260C	CR_07260C	212.148	10.7408	1.27143	8.44782	2.97e-17	1.64e-16	up-regulated
C6_03600C	C6_03600C	10311.4	10.7544	1.16415	9.23798	2.51e-20	1.63e-19	up-regulated
C2_08260W	C2_08260W	8763.69	10.8589	0.433205	25.0665	1.15e-138	1.64e-136	up-regulated
C1_05890W	C1_05890W	12489.4	10.9153	0.634122	17.2132	2.11e-66	6.19e-65	up-regulated
C3_05580C	GAP2	39965.3	11.1247	0.382601	29.0764	7.13e-186	3.55e-183	up-regulated
C3_03580C	GTT13	3533.04	11.397	1.55303	7.33859	2.16e-13	9.23e-13	up-regulated
C1_02520W	SCW4	17515.6	12.0086	0.67614	17.7605	1.43e-70	4.58e-69	up-regulated
C3_06580W	JEN1	46683.2	12.0859	0.297548	40.6184	0	0	up-regulated
C3_00920W	ATO1	124797	12.1257	0.290855	41.6899	0	0	up-regulated
C2_09800C	C2_09800C	3606.19	12.4032	1.31358	9.44234	3.65e-21	2.48e-20	up-regulated
C4_04400C	C4_04400C	1165.31	13.1991	1.23602	10.6787	1.28e-26	1.1e-25	up-regulated
C5_00540C	AGA1	11614.7	13.3325	0.815341	16.3521	4.2e-60	1.08e-58	up-regulated
C1_06860W	C1_06860W	1628.51	13.682	1.2768	10.7158	8.58e-27	7.44e-26	up-regulated
C1_13080W	OP4	65879.3	13.9105	0.973293	14.2922	2.45e-46	4.3e-45	up-regulated
C3_05050W	TRY4	6619.29	14.7433	1.19855	12.301	8.95e-35	1.07e-33	up-regulated
C4_05580C	C4_05580C	16477.3	15.1723	1.34356	11.2926	1.43e-29	1.4e-28	up-regulated
CR_10320W	CR_10320W	9412.04	15.2512	1.58489	9.6229	6.4e-22	4.54e-21	up-regulated

### Sheet: Table_S5
Table S5. DEseq2 results comparing YPD P57055 dhh1Δ/Δ vs. YPD P57055 WT for Fig S4. A.
Feature Name	Gene Name	baseMean	log2FoldChange	lfcSE	stat	pvalue	padj	Regulation
C1_07070C	DHH1	574.332	-12.6188	1.20328	-10.487	9.91e-26	1.09e-23	down-regulated
C2_05620W	KTI11	58.108	-3.6665	1.09318	-3.35397	0.000797	0.002581	down-regulated
C5_00510W	C5_00510W	106.886	-3.26121	1.00889	-3.23248	0.001227	0.003726	down-regulated
CR_07270C	HGT16	40.5685	-2.92067	0.593057	-4.92477	8.45e-07	6.8e-06	down-regulated
C6_01990W	PLB1	346.09	-2.76822	0.949915	-2.91418	0.003566	0.00908	down-regulated
C6_02400W	C6_02400W	77.915	-2.68879	0.812111	-3.31087	0.00093	0.002955	down-regulated
C1_13500C	C1_13500C	13.6372	-2.67086	0.687743	-3.88351	0.000103	0.000455	down-regulated
C1_13820C	C1_13820C	393.973	-2.63423	0.757254	-3.47866	0.000504	0.001756	down-regulated
C7_00430W	C7_00430W	8591.86	-2.63377	0.478517	-5.50403	3.71e-08	4.2e-07	down-regulated
C4_00810C	C4_00810C	291.13	-2.60626	0.717654	-3.63164	0.000282	0.001079	down-regulated
CR_04110W	CR_04110W	815.075	-2.51116	0.840188	-2.98881	0.002801	0.007436	down-regulated
C1_10110W	C1_10110W	349.094	-2.41777	0.198559	-12.1766	4.14e-34	7.69e-32	down-regulated
C6_03640W	NOG2	1704.83	-2.41064	0.809129	-2.97931	0.002889	0.00761	down-regulated
C1_10950C	C1_10950C	638.791	-2.36311	0.769932	-3.06925	0.002146	0.005959	down-regulated
C2_02450C	UTP22	4255.97	-2.32885	0.715933	-3.25289	0.001142	0.003506	down-regulated
C2_00030W	RRN3	1561.99	-2.32456	0.641177	-3.62545	0.000288	0.001099	down-regulated
C2_03370W	THI20	820.115	-2.25178	0.137017	-16.4343	1.09e-60	9.23e-58	down-regulated
C1_01180C	C1_01180C	146.168	-2.24463	0.37161	-6.04027	1.54e-09	2.29e-08	down-regulated
C6_02390W	C6_02390W	90.5757	-2.23668	0.495397	-4.51493	6.33e-06	4.02e-05	down-regulated
C1_00880W	C1_00880W	183.738	-2.20726	0.45252	-4.87771	1.07e-06	8.38e-06	down-regulated
C1_13360C	RMP1	50.6978	-2.19256	0.644733	-3.40073	0.000672	0.002243	down-regulated
C3_02040C	C3_02040C	591.795	-2.18245	0.71823	-3.03865	0.002376	0.006472	down-regulated
C1_05710C	UGA4	75.1307	-2.15097	0.528078	-4.0732	4.64e-05	0.000225	down-regulated
CR_04810W	RPS3	40165.3	-2.14173	0.31212	-6.86187	6.8e-12	1.54e-10	down-regulated
CR_08490W	TSR1	3521.37	-2.13678	0.655624	-3.25916	0.001117	0.00344	down-regulated
C7_00330C	C7_00330C	689.078	-2.0865	0.721482	-2.89197	0.003828	0.009664	down-regulated
C2_04860W	PZF1	239.387	-2.05167	0.393192	-5.21798	1.81e-07	1.75e-06	down-regulated
CR_02710W	RRP9	882.355	-2.0516	0.611029	-3.35762	0.000786	0.002551	down-regulated
C2_09890W	SMM1	321.002	-2.04443	0.656223	-3.11545	0.001837	0.005239	down-regulated
C1_14080W	C1_14080W	4247.73	-2.04154	0.528167	-3.86533	0.000111	0.000485	down-regulated
C4_03030C	NAN1	2110.01	-2.0344	0.63747	-3.19137	0.001416	0.004218	down-regulated
C2_01050W	C2_01050W	115.9	-2.03119	0.541587	-3.75045	0.000177	0.000726	down-regulated
C4_07140W	C4_07140W	881.344	-2.02136	0.545557	-3.70513	0.000211	0.000849	down-regulated
C1_06620C	C1_06620C	22.4894	-2.0208	0.548768	-3.68243	0.000231	0.000911	down-regulated
CR_08440W	CR_08440W	306.137	-2.0146	0.259332	-7.76845	7.95e-15	2.78e-13	down-regulated
C6_02380W	C6_02380W	4378.79	-2.00621	0.654759	-3.06405	0.002184	0.006032	down-regulated
C1_13130C	C1_13130C	2040.73	-2.00261	0.552221	-3.62646	0.000287	0.001097	down-regulated
C3_02700W	SMC3	1100.85	-1.97926	0.406277	-4.8717	1.11e-06	8.59e-06	down-regulated
C2_09380W	RRP15	729.271	-1.97667	0.654365	-3.02074	0.002522	0.006808	down-regulated
CR_07240C	CLG1	2761.72	-1.94273	0.523239	-3.7129	0.000205	0.000826	down-regulated
C6_03700W	ALS1	5295.95	-1.92673	0.375115	-5.13637	2.8e-07	2.56e-06	down-regulated
C6_02840C	RBF1	1046.61	-1.92586	0.163077	-11.8095	3.49e-32	5.6e-30	down-regulated
CR_00680W	BUD22	530.023	-1.91546	0.636916	-3.0074	0.002635	0.007066	down-regulated
CR_03370C	KTI12	627.243	-1.91533	0.643408	-2.97685	0.002912	0.007654	down-regulated
C3_05920W	MRR1	1097.84	-1.91508	0.584273	-3.27772	0.001046	0.003272	down-regulated
C1_01380C	TRM2	892.69	-1.88649	0.60297	-3.12866	0.001756	0.005053	down-regulated
C2_06000W	LAS1	743.857	-1.8691	0.456325	-4.09599	4.2e-05	0.000207	down-regulated
C7_03300C	LIP8	336.263	-1.85449	0.236056	-7.85613	3.96e-15	1.44e-13	down-regulated
C1_09910C	C1_09910C	525.345	-1.84994	0.375128	-4.9315	8.16e-07	6.59e-06	down-regulated
C1_11070W	PET127	713.087	-1.84763	0.38458	-4.80426	1.55e-06	1.17e-05	down-regulated
C6_01890C	C6_01890C	1348.75	-1.84599	0.576424	-3.20249	0.001362	0.004083	down-regulated
CR_04560C	CR_04560C	1635.59	-1.84119	0.413421	-4.45354	8.45e-06	5.16e-05	down-regulated
CR_02030C	CR_02030C	340.925	-1.82273	0.485393	-3.75517	0.000173	0.000715	down-regulated
C3_06310C	ISW2	1175.44	-1.82197	0.282191	-6.45652	1.07e-10	1.98e-09	down-regulated
C1_11400C	GIN4	3983.72	-1.81883	0.353108	-5.15091	2.59e-07	2.41e-06	down-regulated
C5_04840C	C5_04840C	180.862	-1.81725	0.617728	-2.94182	0.003263	0.008426	down-regulated
C2_01060C	C2_01060C	175.666	-1.81383	0.585346	-3.09873	0.001944	0.005489	down-regulated
C1_08870C	JIP5	996.547	-1.79292	0.597344	-3.00148	0.002687	0.007182	down-regulated
C5_04140W	C5_04140W	35.986	-1.7919	0.461948	-3.879	0.000105	0.000463	down-regulated
C6_00950C	TOP1	1985.17	-1.7915	0.29148	-6.14623	7.93e-10	1.23e-08	down-regulated
C1_00840C	NRM1	945.811	-1.78162	0.249064	-7.15326	8.47e-13	2.15e-11	down-regulated
CR_10540C	MCD1	1407.63	-1.77794	0.437346	-4.06529	4.8e-05	0.000232	down-regulated
C6_01040C	C6_01040C	368.267	-1.77666	0.616767	-2.8806	0.003969	0.009977	down-regulated
C6_02090C	C6_02090C	1110.78	-1.74343	0.257309	-6.77561	1.24e-11	2.68e-10	down-regulated
C6_03440W	C6_03440W	495.029	-1.73976	0.530264	-3.28094	0.001035	0.003242	down-regulated
C2_04200W	TBF1	1138.69	-1.72459	0.32543	-5.29943	1.16e-07	1.18e-06	down-regulated
CR_06450W	CR_06450W	357.265	-1.72167	0.357764	-4.81232	1.49e-06	1.12e-05	down-regulated
C3_03710W	CCC1	4583.32	-1.70327	0.498009	-3.42016	0.000626	0.002111	down-regulated
C1_11030W	RPL82	11988	-1.69535	0.439545	-3.85706	0.000115	0.000501	down-regulated
C7_01630W	RNH35	801.21	-1.6875	0.158185	-10.6679	1.44e-26	1.68e-24	down-regulated
C1_00560W	CNS1	1053.03	-1.68318	0.557701	-3.01807	0.002544	0.006859	down-regulated
C1_13210C	C1_13210C	101.448	-1.67978	0.433194	-3.87766	0.000105	0.000465	down-regulated
CR_07600W	FUN30	2073.27	-1.67319	0.393861	-4.24818	2.16e-05	0.000116	down-regulated
C3_04740C	C3_04740C	653.719	-1.65779	0.166599	-9.95077	2.5e-23	2.22e-21	down-regulated
C3_06000W	AHR1	1206.56	-1.65309	0.56607	-2.92029	0.003497	0.008927	down-regulated
C3_06420C	C3_06420C	1836.69	-1.65	0.280496	-5.88242	4.04e-09	5.56e-08	down-regulated
CR_03550W	NCS2	691.456	-1.64884	0.499738	-3.29942	0.000969	0.003064	down-regulated
C5_00630C	EXO1	1578.54	-1.6438	0.34991	-4.69778	2.63e-06	1.86e-05	down-regulated
C3_07400W	C3_07400W	955.658	-1.63974	0.526827	-3.11249	0.001855	0.005275	down-regulated
C5_02780W	C5_02780W	1496.82	-1.62679	0.221979	-7.3286	2.33e-13	6.28e-12	down-regulated
C3_07140C	C3_07140C	408.516	-1.6242	0.204603	-7.93831	2.05e-15	7.91e-14	down-regulated
C1_05740C	C1_05740C	230.208	-1.6171	0.211706	-7.63845	2.2e-14	6.88e-13	down-regulated
C6_02430W	C6_02430W	1183.13	-1.61381	0.375277	-4.30032	1.71e-05	9.49e-05	down-regulated
C4_07080C	C4_07080C	1261.66	-1.60796	0.208452	-7.71381	1.22e-14	4.1e-13	down-regulated
C5_01710C	C5_01710C	178.512	-1.6073	0.436034	-3.68619	0.000228	0.000902	down-regulated
C2_01960C	C2_01960C	97.522	-1.60649	0.277528	-5.78859	7.1e-09	9.36e-08	down-regulated
CR_03650W	SGD1	1370.89	-1.60602	0.552376	-2.90747	0.003644	0.009237	down-regulated
C1_10880W	C1_10880W	1771.44	-1.59796	0.430172	-3.71471	0.000203	0.000823	down-regulated
C1_00640C	RPO41	4624.52	-1.5973	0.456472	-3.49922	0.000467	0.001646	down-regulated
C3_06830C	C3_06830C	2284.27	-1.59372	0.538581	-2.95911	0.003085	0.008038	down-regulated
C4_02800W	RPC53	736.913	-1.59038	0.519406	-3.06192	0.002199	0.006067	down-regulated
C1_10010C	SWE1	2153.85	-1.58965	0.200432	-7.93109	2.17e-15	8.33e-14	down-regulated
C5_01110W	C5_01110W	1428.19	-1.5888	0.365646	-4.3452	1.39e-05	7.97e-05	down-regulated
C1_08000W	NRP1	1634.07	-1.58298	0.251153	-6.30286	2.92e-10	4.94e-09	down-regulated
C6_02910W	POP4	313.599	-1.58169	0.382473	-4.13543	3.54e-05	0.000178	down-regulated
C4_01260W	RLM1	811.272	-1.57984	0.190688	-8.28499	1.18e-16	5.44e-15	down-regulated
CR_00390W	MMS22	1310.36	-1.57668	0.287444	-5.48516	4.13e-08	4.64e-07	down-regulated
C2_07450C	RCL1	1606.81	-1.5703	0.534861	-2.93591	0.003326	0.008567	down-regulated
CR_02020C	OPT1	3265.82	-1.56089	0.276972	-5.63554	1.75e-08	2.1e-07	down-regulated
CR_00080W	MIS12	9088.07	-1.55525	0.464242	-3.35008	0.000808	0.002613	down-regulated
C3_05910W	ZCF35	335.562	-1.5411	0.469695	-3.28107	0.001034	0.003242	down-regulated
C1_13250W	C1_13250W	1707.7	-1.54033	0.336603	-4.57608	4.74e-06	3.11e-05	down-regulated
C1_05360C	C1_05360C	1485.52	-1.5342	0.472055	-3.25004	0.001154	0.003534	down-regulated
CR_01990C	SPC98	836.585	-1.53006	0.182725	-8.37355	5.59e-17	2.72e-15	down-regulated
C1_06210W	BUD16	318.609	-1.53005	0.301266	-5.07873	3.8e-07	3.35e-06	down-regulated
C1_01150C	C1_01150C	1184.65	-1.52984	0.491569	-3.11217	0.001857	0.005275	down-regulated
C3_07750W	UTP9	3003.3	-1.52876	0.505875	-3.022	0.002511	0.006786	down-regulated
C4_00760W	ZCF21	1211.46	-1.52471	0.255309	-5.97202	2.34e-09	3.36e-08	down-regulated
C4_04520W	C4_04520W	487.857	-1.52447	0.493714	-3.08775	0.002017	0.005648	down-regulated
C5_02470W	INT1	3346.02	-1.5238	0.283132	-5.38193	7.37e-08	7.82e-07	down-regulated
CR_02050C	HDA1	1788.32	-1.51798	0.343333	-4.42129	9.81e-06	5.89e-05	down-regulated
C1_14630C	C1_14630C	310.843	-1.5176	0.338841	-4.47878	7.51e-06	4.67e-05	down-regulated
C3_02560W	DDC1	250.409	-1.50935	0.335386	-4.50032	6.79e-06	4.27e-05	down-regulated
C5_01460W	YBL053	1369.57	-1.50194	0.265441	-5.65828	1.53e-08	1.89e-07	down-regulated
C2_01400C	ESC4	790.557	-1.5008	0.219753	-6.82946	8.52e-12	1.89e-10	down-regulated
CR_06840W	CR_06840W	692.516	-1.49811	0.49468	-3.02844	0.002458	0.006664	down-regulated
C3_00650W	NGT1	316.8	-1.49406	0.402387	-3.713	0.000205	0.000826	down-regulated
CR_08790W	RDN58	1355.92	-1.49344	0.239729	-6.22967	4.67e-10	7.55e-09	down-regulated
CR_09900C	DPB2	1056.56	-1.49315	0.19517	-7.65047	2e-14	6.37e-13	down-regulated
C1_14120C	RBE1	414.732	-1.48618	0.302835	-4.90756	9.22e-07	7.3e-06	down-regulated
C3_05950W	C3_05950W	605.127	-1.48018	0.331911	-4.45956	8.21e-06	5.03e-05	down-regulated
C1_10400C	FGR41	3268.02	-1.47452	0.187232	-7.87537	3.4e-15	1.25e-13	down-regulated
C1_12440W	C1_12440W	196.364	-1.4739	0.288863	-5.10243	3.35e-07	3e-06	down-regulated
C2_10090C	C2_10090C	482.492	-1.46682	0.352403	-4.16234	3.15e-05	0.000161	down-regulated
C1_09790C	C1_09790C	949.747	-1.45467	0.229414	-6.34083	2.29e-10	3.96e-09	down-regulated
C6_02350C	C6_02350C	1172.23	-1.44836	0.485444	-2.98357	0.002849	0.007541	down-regulated
C1_05050C	RRP6	1642.39	-1.44732	0.499834	-2.8956	0.003784	0.009566	down-regulated
C3_05860C	C3_05860C	363.453	-1.44597	0.309014	-4.67932	2.88e-06	2e-05	down-regulated
C3_00100W	C3_00100W	810.334	-1.44375	0.263486	-5.47942	4.27e-08	4.79e-07	down-regulated
CR_01600C	CR_01600C	488.417	-1.43974	0.371891	-3.8714	0.000108	0.000475	down-regulated
C4_02630C	HFL2	1056.89	-1.43559	0.334044	-4.2976	1.73e-05	9.59e-05	down-regulated
CR_08800W	ITS2	1900.87	-1.43357	0.216274	-6.62849	3.39e-11	6.81e-10	down-regulated
C1_03200C	ARO80	965.727	-1.43145	0.151923	-9.42224	4.42e-21	3.2e-19	down-regulated
C2_01950C	AMN1	687.678	-1.42963	0.409616	-3.49018	0.000483	0.001693	down-regulated
C2_08320C	C2_08320C	137.095	-1.42102	0.228362	-6.22266	4.89e-10	7.87e-09	down-regulated
C2_07560W	SWR1	2610.14	-1.41987	0.196747	-7.2167	5.33e-13	1.4e-11	down-regulated
C7_00470C	PEL1	1190.11	-1.41681	0.287999	-4.9195	8.68e-07	6.96e-06	down-regulated
CR_06680C	CR_06680C	1616.62	-1.41613	0.489173	-2.89494	0.003792	0.009577	down-regulated
CR_01150C	CTF18	1001.18	-1.41439	0.349324	-4.04895	5.14e-05	0.000247	down-regulated
C5_04880C	PUT2	1916.84	-1.41431	0.127669	-11.0779	1.61e-28	2.17e-26	down-regulated
C6_03110C	C6_03110C	104.466	-1.41414	0.276697	-5.11081	3.21e-07	2.88e-06	down-regulated
C2_01330C	SIR2	346.293	-1.4127	0.209368	-6.74743	1.5e-11	3.22e-10	down-regulated
C2_00140W	NDT80	4440.4	-1.4125	0.191249	-7.38562	1.52e-13	4.18e-12	down-regulated
CR_06810W	HHT2	17661.7	-1.40554	0.247642	-5.6757	1.38e-08	1.72e-07	down-regulated
C2_06400C	C2_06400C	2260.34	-1.40407	0.324868	-4.32197	1.55e-05	8.75e-05	down-regulated
C4_00490W	C4_00490W	376.781	-1.39465	0.350152	-3.98297	6.81e-05	0.000317	down-regulated
CR_04600W	CR_04600W	1482.89	-1.39272	0.440897	-3.15883	0.001584	0.004628	down-regulated
C5_00230C	C5_00230C	67.3895	-1.38943	0.443255	-3.1346	0.001721	0.004969	down-regulated
C3_04300C	POL1	4801.71	-1.38559	0.258623	-5.35756	8.44e-08	8.81e-07	down-regulated
C4_06490C	PRI2	680.693	-1.38518	0.385314	-3.59494	0.000324	0.001209	down-regulated
C1_11440C	GIN1	1412.06	-1.3843	0.291171	-4.75425	1.99e-06	1.47e-05	down-regulated
CR_03100W	SMC5	1630.78	-1.38407	0.142516	-9.71166	2.69e-22	2.22e-20	down-regulated
C7_00560C	THG1	274.788	-1.3835	0.356893	-3.8765	0.000106	0.000466	down-regulated
CR_02110W	MCM6	3067.28	-1.38112	0.274574	-5.03004	4.9e-07	4.19e-06	down-regulated
C7_02950C	DBF4	1330.53	-1.3789	0.338066	-4.07878	4.53e-05	0.000221	down-regulated
C1_09080C	PGA6	5491.32	-1.37755	0.278072	-4.95393	7.27e-07	5.93e-06	down-regulated
C1_06630W	C1_06630W	1704.9	-1.37391	0.31545	-4.3554	1.33e-05	7.67e-05	down-regulated
C4_00690C	C4_00690C	637.619	-1.37031	0.277043	-4.94621	7.57e-07	6.15e-06	down-regulated
C2_02680W	PDR17	1639.58	-1.36604	0.299108	-4.56703	4.95e-06	3.21e-05	down-regulated
CR_07860C	ASF1	542.545	-1.36524	0.237345	-5.75214	8.81e-09	1.14e-07	down-regulated
C7_00570W	RPA135	5769.92	-1.36382	0.459377	-2.96884	0.002989	0.007825	down-regulated
C1_11520C	ZCF3	1241.49	-1.36295	0.139056	-9.80145	1.11e-22	9.29e-21	down-regulated
C2_00170C	HMA1	3226.25	-1.36208	0.381422	-3.57107	0.000356	0.001306	down-regulated
C4_01420W	C4_01420W	915.161	-1.36198	0.271793	-5.0111	5.41e-07	4.56e-06	down-regulated
C1_05380C	C1_05380C	1667.28	-1.35942	0.286141	-4.75085	2.03e-06	1.49e-05	down-regulated
CR_01030W	DAL81	557.736	-1.35826	0.227583	-5.96821	2.4e-09	3.43e-08	down-regulated
C7_02600C	C7_02600C	21941.4	-1.35819	0.2438	-5.57089	2.53e-08	2.94e-07	down-regulated
CR_00630W	VHR1	639.447	-1.35611	0.39663	-3.41908	0.000628	0.002116	down-regulated
C1_09870W	HCM1	338.938	-1.346	0.313246	-4.29695	1.73e-05	9.6e-05	down-regulated
C1_10020W	SFU1	1084.89	-1.33967	0.254893	-5.2558	1.47e-07	1.46e-06	down-regulated
C7_01570C	C7_01570C	305.066	-1.33607	0.185614	-7.19815	6.1e-13	1.58e-11	down-regulated
C5_02600W	PUT1	737.376	-1.33553	0.426607	-3.13057	0.001745	0.005023	down-regulated
C6_04530C	C6_04530C	2214.67	-1.3335	0.363677	-3.66671	0.000246	0.000962	down-regulated
C2_06480W	C2_06480W	669.859	-1.33059	0.305618	-4.35377	1.34e-05	7.7e-05	down-regulated
C1_09710C	C1_09710C	1453.4	-1.32957	0.172618	-7.70234	1.34e-14	4.44e-13	down-regulated
C1_11430W	C1_11430W	668.625	-1.32182	0.264377	-4.99975	5.74e-07	4.8e-06	down-regulated
C3_01550C	TOS1	11448	-1.32175	0.175801	-7.51845	5.54e-14	1.63e-12	down-regulated
CR_01580C	DOT6	1052.18	-1.32109	0.26055	-5.0704	3.97e-07	3.48e-06	down-regulated
C1_07490C	C1_07490C	1117.66	-1.32031	0.386014	-3.42037	0.000625	0.002111	down-regulated
C1_02080W	SET6	421.711	-1.31986	0.338819	-3.89547	9.8e-05	0.000438	down-regulated
C2_06390C	IMH3	18660.3	-1.31984	0.329497	-4.00562	6.19e-05	0.000292	down-regulated
CR_10440W	CR_10440W	574.395	-1.31797	0.172736	-7.62995	2.35e-14	7.27e-13	down-regulated
C7_01790C	RPL5	64380.3	-1.31781	0.276705	-4.76249	1.91e-06	1.42e-05	down-regulated
C2_10820C	C2_10820C	1703.71	-1.314	0.352765	-3.72486	0.000195	0.000796	down-regulated
C6_03550C	C6_03550C	863.455	-1.30632	0.22305	-5.85665	4.72e-09	6.44e-08	down-regulated
C1_14160W	C1_14160W	793.4	-1.30169	0.433737	-3.00111	0.00269	0.007187	down-regulated
C2_06830C	FHL1	1422.67	-1.2967	0.18307	-7.08308	1.41e-12	3.45e-11	down-regulated
C3_00330W	UTP8	2280.39	-1.29259	0.429356	-3.01053	0.002608	0.007	down-regulated
C1_04260W	HHT21	26803.3	-1.28962	0.175674	-7.34095	2.12e-13	5.78e-12	down-regulated
C6_03690W	ALS5	705.062	-1.28911	0.19584	-6.58246	4.63e-11	9.08e-10	down-regulated
CR_03680C	SMC1	2120.92	-1.28882	0.35466	-3.63396	0.000279	0.001072	down-regulated
C5_02120C	RIX7	1850.77	-1.28754	0.305316	-4.21707	2.47e-05	0.00013	down-regulated
C1_07680W	HAP2	302.141	-1.28214	0.384641	-3.33334	0.000858	0.002752	down-regulated
CR_08780W	ITS1	362.867	-1.28193	0.329668	-3.88855	0.000101	0.000449	down-regulated
C4_00750C	C4_00750C	248.152	-1.27971	0.225767	-5.66826	1.44e-08	1.79e-07	down-regulated
C1_00540C	C1_00540C	1092.31	-1.27668	0.206173	-6.19228	5.93e-10	9.48e-09	down-regulated
C1_09970C	PDC2	895.177	-1.27508	0.354853	-3.59326	0.000327	0.001214	down-regulated
C1_04180W	C1_04180W	16763.8	-1.27474	0.207179	-6.15285	7.61e-10	1.19e-08	down-regulated
C7_01660C	C7_01660C	2086.7	-1.27373	0.334525	-3.80758	0.00014	0.000598	down-regulated
C5_05470W	EST1	3472.67	-1.26887	0.287741	-4.40978	1.03e-05	6.16e-05	down-regulated
C1_09180W	LYS143	161.372	-1.26545	0.257208	-4.91995	8.66e-07	6.95e-06	down-regulated
C1_11770C	C1_11770C	2730.62	-1.26142	0.3236	-3.89808	9.7e-05	0.000434	down-regulated
C5_05080W	GRF10	604.757	-1.25992	0.345661	-3.64495	0.000267	0.001034	down-regulated
C1_05230W	C1_05230W	428.976	-1.25794	0.392986	-3.20099	0.00137	0.004102	down-regulated
C1_06570W	ANT1	351.462	-1.25781	0.259093	-4.85467	1.21e-06	9.27e-06	down-regulated
CR_06800C	HHF22	15752.2	-1.2577	0.232705	-5.40469	6.49e-08	6.97e-07	down-regulated
C2_06860W	LTE1	1522.31	-1.25748	0.343889	-3.65665	0.000256	0.000996	down-regulated
C3_06300W	DOT1	3228.98	-1.25305	0.233048	-5.37679	7.58e-08	8.02e-07	down-regulated
C5_02130W	C5_02130W	649.238	-1.25205	0.3279	-3.81838	0.000134	0.000576	down-regulated
C1_14220C	FTR2	4211.2	-1.2499	0.335801	-3.72216	0.000198	0.000803	down-regulated
CR_00440C	LRG1	3759.56	-1.24914	0.298064	-4.19084	2.78e-05	0.000144	down-regulated
C7_04090C	C7_04090C	747.245	-1.24873	0.225323	-5.54194	2.99e-08	3.43e-07	down-regulated
