## Supplemental Tables for "Roles of P-body factors in *Candida albicans* filamentation and stress response" (part 3 of 3)

### Sheet: Table_S5 (continued)
Table S5. DEseq2 results comparing YPD P57055 dhh1Δ/Δ vs. YPD P57055 WT for Fig S4. A.
C1_01790W	SWI4	2346.79	-1.24865	0.165709	-7.53519	4.88e-14	1.44e-12	down-regulated
C1_10440W	C1_10440W	1292.03	-1.24579	0.232587	-5.35623	8.5e-08	8.86e-07	down-regulated
C2_03950W	C2_03950W	2015.98	-1.24443	0.366139	-3.39881	0.000677	0.002256	down-regulated
C1_12220W	CDC6	387.753	-1.24231	0.391344	-3.17446	0.001501	0.004427	down-regulated
C7_00080C	SAC7	2199.34	-1.23739	0.389577	-3.17625	0.001492	0.004404	down-regulated
C6_02250W	C6_02250W	234.386	-1.23627	0.264049	-4.68196	2.84e-06	1.98e-05	down-regulated
C2_08550C	MSU1	510.714	-1.23276	0.306455	-4.02264	5.75e-05	0.000273	down-regulated
C2_00130W	C2_00130W	58.3643	-1.23101	0.278872	-4.41424	1.01e-05	6.05e-05	down-regulated
C2_10100W	CWC22	316.779	-1.23049	0.35309	-3.48492	0.000492	0.001723	down-regulated
CR_00640W	ACC1	22514.8	-1.22876	0.155869	-7.88332	3.19e-15	1.18e-13	down-regulated
C1_04170C	HTA2	27178.7	-1.22742	0.215516	-5.69526	1.23e-08	1.56e-07	down-regulated
C2_07180W	C2_07180W	94.466	-1.22589	0.31586	-3.88111	0.000104	0.00046	down-regulated
C1_07200W	YMC1	2881.24	-1.22564	0.206053	-5.94817	2.71e-09	3.85e-08	down-regulated
C1_01390C	HOT1	970.084	-1.2238	0.163583	-7.48123	7.36e-14	2.11e-12	down-regulated
CR_06540W	KIP1	724.049	-1.22361	0.303309	-4.03421	5.48e-05	0.000261	down-regulated
C7_01490W	C7_01490W	1018.45	-1.22151	0.146025	-8.3651	6.01e-17	2.9e-15	down-regulated
C5_00770C	FOL1	1765.16	-1.22144	0.402116	-3.03755	0.002385	0.00649	down-regulated
C1_03410W	C1_03410W	256.111	-1.22112	0.34421	-3.5476	0.000389	0.0014	down-regulated
C2_00440W	SAS2	528.976	-1.21894	0.287007	-4.24707	2.17e-05	0.000116	down-regulated
C1_08440C	C1_08440C	311.037	-1.21836	0.388294	-3.13771	0.001703	0.004919	down-regulated
C2_07660W	PDS5	2640.54	-1.21645	0.224338	-5.4224	5.88e-08	6.36e-07	down-regulated
C2_02710C	C2_02710C	1123.98	-1.21584	0.370648	-3.28031	0.001037	0.003248	down-regulated
C1_08810C	MSS116	2269.1	-1.21562	0.41517	-2.928	0.003411	0.008753	down-regulated
C2_05580W	C2_05580W	2375.73	-1.21513	0.24247	-5.01144	5.4e-07	4.56e-06	down-regulated
C1_14380C	C1_14380C	813.656	-1.21391	0.171801	-7.06576	1.6e-12	3.84e-11	down-regulated
CR_06740W	CR_06740W	725.103	-1.21017	0.187923	-6.43972	1.2e-10	2.16e-09	down-regulated
C1_06320W	C1_06320W	526.986	-1.20992	0.3661	-3.30491	0.00095	0.003011	down-regulated
C3_03900C	HTB1	17441.8	-1.20876	0.200192	-6.03803	1.56e-09	2.32e-08	down-regulated
C2_04700C	C2_04700C	147.406	-1.20791	0.281915	-4.28467	1.83e-05	0.000101	down-regulated
C2_09020W	CDC47	4844.53	-1.20506	0.218362	-5.51864	3.42e-08	3.88e-07	down-regulated
C4_00800W	C4_00800W	346.437	-1.20442	0.309599	-3.89026	0.0001	0.000447	down-regulated
C7_01270C	C7_01270C	774.612	-1.20205	0.324872	-3.70008	0.000216	0.000862	down-regulated
C2_03940C	SCH9	1151.57	-1.19931	0.098262	-12.2053	2.91e-34	5.59e-32	down-regulated
C1_10640C	PEA2	653.977	-1.19844	0.3125	-3.835	0.000126	0.000543	down-regulated
CR_07950W	IMP4	1640.57	-1.19665	0.413903	-2.89114	0.003838	0.009686	down-regulated
CR_01700C	CR_01700C	971.434	-1.19424	0.354534	-3.36847	0.000756	0.002471	down-regulated
C4_06850C	C4_06850C	3669.63	-1.19398	0.311884	-3.82828	0.000129	0.000557	down-regulated
C2_01370C	NRI1	1091.33	-1.19205	0.304297	-3.9174	8.95e-05	0.000404	down-regulated
C1_04570C	CHL4	247.299	-1.18907	0.184901	-6.43083	1.27e-10	2.28e-09	down-regulated
C5_04570C	URA7	8567.11	-1.18813	0.32943	-3.60661	0.00031	0.001167	down-regulated
CR_10170C	CR_10170C	837.276	-1.18785	0.397753	-2.98641	0.002823	0.007482	down-regulated
C1_07340W	C1_07340W	2858.21	-1.18506	0.166685	-7.10956	1.16e-12	2.9e-11	down-regulated
C4_07100C	C4_07100C	2387.98	-1.18456	0.352869	-3.35694	0.000788	0.002556	down-regulated
C2_02420C	C2_02420C	2600.87	-1.18395	0.395892	-2.99059	0.002784	0.007403	down-regulated
C5_00190C	FAS1	41616.1	-1.18084	0.166621	-7.08699	1.37e-12	3.38e-11	down-regulated
C1_02400C	MNN11	383.257	-1.18076	0.383271	-3.08075	0.002065	0.005758	down-regulated
C2_01130W	NOT3	2988.56	-1.18049	0.332158	-3.55402	0.000379	0.001373	down-regulated
C1_09490C	GUA1	14384.3	-1.17797	0.34615	-3.40306	0.000666	0.002227	down-regulated
C6_01550C	C6_01550C	1174.3	-1.17641	0.283653	-4.14736	3.36e-05	0.00017	down-regulated
C2_03160C	RNR1	14113.5	-1.17639	0.184376	-6.38039	1.77e-10	3.1e-09	down-regulated
C3_03910W	HTA1	10808.3	-1.17523	0.177974	-6.60342	4.02e-11	7.94e-10	down-regulated
C2_06520C	C2_06520C	371.136	-1.17375	0.277873	-4.22404	2.4e-05	0.000127	down-regulated
C2_09470C	PMS1	664.899	-1.17259	0.165953	-7.06583	1.6e-12	3.84e-11	down-regulated
C3_04760C	SEN1	2354.39	-1.17178	0.32184	-3.64087	0.000272	0.001048	down-regulated
C6_01350W	C6_01350W	1201.75	-1.16966	0.288579	-4.05318	5.05e-05	0.000243	down-regulated
C2_00790C	C2_00790C	1435.14	-1.16946	0.358488	-3.26221	0.001105	0.003417	down-regulated
C3_07460W	C3_07460W	1501.66	-1.16653	0.177917	-6.55658	5.51e-11	1.06e-09	down-regulated
C6_00770C	C6_00770C	537.382	-1.16045	0.152553	-7.60686	2.81e-14	8.56e-13	down-regulated
C1_06980C	C1_06980C	1461.16	-1.15987	0.366905	-3.16123	0.001571	0.004596	down-regulated
C4_06720W	NOP1	9678.45	-1.15832	0.30298	-3.8231	0.000132	0.000567	down-regulated
CR_03660C	CR_03660C	519.664	-1.1535	0.378915	-3.04421	0.002333	0.006362	down-regulated
C1_04510W	C1_04510W	290.212	-1.15204	0.303065	-3.80129	0.000144	0.000611	down-regulated
C1_12750C	C1_12750C	201.041	-1.14914	0.346849	-3.31307	0.000923	0.002934	down-regulated
C2_06280C	C2_06280C	187.688	-1.14859	0.338235	-3.39582	0.000684	0.002272	down-regulated
C4_02960W	C4_02960W	2526.21	-1.14855	0.34919	-3.28918	0.001005	0.003161	down-regulated
C4_02400C	C4_02400C	597.109	-1.1476	0.149268	-7.68817	1.49e-14	4.85e-13	down-regulated
C3_06520C	C3_06520C	143.235	-1.14742	0.254327	-4.51161	6.43e-06	4.08e-05	down-regulated
CR_08110W	CR_08110W	342.841	-1.14677	0.314733	-3.64364	0.000269	0.001038	down-regulated
C1_01170C	ZCF17	928.358	-1.14363	0.328692	-3.47932	0.000503	0.001753	down-regulated
C1_00350C	HMX1	796.007	-1.14309	0.374043	-3.05604	0.002243	0.006153	down-regulated
C6_00940C	C6_00940C	296.075	-1.13517	0.221514	-5.1246	2.98e-07	2.71e-06	down-regulated
C1_04240C	HHF1	15012.3	-1.13429	0.241926	-4.68857	2.75e-06	1.93e-05	down-regulated
C5_01650C	MYO1	1722.02	-1.1325	0.346099	-3.27218	0.001067	0.003327	down-regulated
C5_00210C	BRE1	4779.05	-1.13187	0.221164	-5.11778	3.09e-07	2.79e-06	down-regulated
CR_08960C	MPS1	657.574	-1.13002	0.20124	-5.61528	1.96e-08	2.33e-07	down-regulated
CR_10290C	CR_10290C	2500.22	-1.12474	0.24505	-4.58983	4.44e-06	2.94e-05	down-regulated
C2_07040W	C2_07040W	646.82	-1.11935	0.20541	-5.44934	5.06e-08	5.55e-07	down-regulated
C6_04050W	C6_04050W	511.562	-1.11849	0.342511	-3.26556	0.001092	0.003388	down-regulated
C3_03810W	RAD53	1236.13	-1.11765	0.177216	-6.30675	2.85e-10	4.86e-09	down-regulated
C1_00550W	CIS2	735.832	-1.11291	0.170286	-6.53556	6.34e-11	1.21e-09	down-regulated
C4_01770W	POL30	5935.08	-1.11054	0.168765	-6.58038	4.69e-11	9.15e-10	down-regulated
C1_13170C	MSH6	3172.96	-1.10833	0.241976	-4.58032	4.64e-06	3.05e-05	down-regulated
C2_00840W	C2_00840W	1163.06	-1.10656	0.177859	-6.22158	4.92e-10	7.91e-09	down-regulated
C2_08000C	KRE30	14194.7	-1.10619	0.312688	-3.53768	0.000404	0.001445	down-regulated
CR_07890W	EFG1	6008.47	-1.10578	0.351022	-3.15016	0.001632	0.004739	down-regulated
C5_04780W	ASH2	940.503	-1.09804	0.24548	-4.47302	7.71e-06	4.77e-05	down-regulated
C1_03710C	MSB1	1675.28	-1.0975	0.212551	-5.16346	2.42e-07	2.27e-06	down-regulated
C2_02720W	C2_02720W	3990.79	-1.09725	0.243737	-4.50177	6.74e-06	4.24e-05	down-regulated
CR_06910W	BUD5	1277.59	-1.09692	0.185831	-5.90276	3.57e-09	4.98e-08	down-regulated
C1_14230C	IRR1	2262.26	-1.09321	0.217274	-5.03147	4.87e-07	4.17e-06	down-regulated
CR_10400W	CR_10400W	1643.39	-1.09193	0.349262	-3.12641	0.00177	0.00508	down-regulated
C4_01410W	BEM1	1408.25	-1.08939	0.148716	-7.3253	2.38e-13	6.41e-12	down-regulated
C2_02100W	SNF2	4606.03	-1.08887	0.133641	-8.14774	3.71e-16	1.55e-14	down-regulated
C2_09700W	YEA4	273.475	-1.08819	0.216515	-5.02593	5.01e-07	4.27e-06	down-regulated
CR_06480C	RRN11	335.922	-1.08202	0.207249	-5.22087	1.78e-07	1.72e-06	down-regulated
C3_03860W	C3_03860W	414.475	-1.07871	0.188126	-5.73394	9.81e-09	1.26e-07	down-regulated
C1_08020W	UBA2	2072.28	-1.07712	0.247748	-4.34765	1.38e-05	7.89e-05	down-regulated
C1_13640W	CUP2	1109.51	-1.07116	0.173208	-6.18424	6.24e-10	9.95e-09	down-regulated
C6_00670W	CDC14	1894.89	-1.07076	0.148612	-7.20507	5.8e-13	1.52e-11	down-regulated
C1_02610W	IML1	1657.44	-1.06969	0.182591	-5.85841	4.67e-09	6.39e-08	down-regulated
C1_05210C	C1_05210C	1671.35	-1.06763	0.298974	-3.57097	0.000356	0.001306	down-regulated
C3_07650C	C3_07650C	419.106	-1.06672	0.288097	-3.70263	0.000213	0.000856	down-regulated
C4_06190C	MPH1	1305.97	-1.06252	0.110562	-9.61013	7.25e-22	5.67e-20	down-regulated
C1_07360W	C1_07360W	2732.16	-1.06113	0.203381	-5.21745	1.81e-07	1.75e-06	down-regulated
C3_04530C	TEC1	1206.99	-1.05925	0.356513	-2.97112	0.002967	0.007778	down-regulated
CR_10260W	CR_10260W	242.433	-1.0568	0.356735	-2.96243	0.003052	0.007966	down-regulated
C3_02490C	STH1	4681.67	-1.05412	0.224261	-4.70039	2.6e-06	1.84e-05	down-regulated
C7_02750W	FGR6-1	430.047	-1.05259	0.177828	-5.91914	3.24e-09	4.56e-08	down-regulated
CR_10110W	CHT3	5046.41	-1.05015	0.277266	-3.7875	0.000152	0.00064	down-regulated
C3_04830C	FAS2	41487.3	-1.04976	0.16776	-6.25751	3.91e-10	6.45e-09	down-regulated
C4_04730W	BAS1	1289.82	-1.04449	0.20245	-5.15926	2.48e-07	2.31e-06	down-regulated
C1_12550C	CDC54	2307.24	-1.0432	0.186577	-5.59129	2.25e-08	2.65e-07	down-regulated
C4_05760W	CGT1	1288.54	-1.0429	0.203465	-5.12573	2.96e-07	2.7e-06	down-regulated
C2_09000C	C2_09000C	139.166	-1.04009	0.287021	-3.62374	0.00029	0.001103	down-regulated
C4_02010C	HSX11	296.322	-1.0386	0.257105	-4.03959	5.35e-05	0.000256	down-regulated
C3_07560W	TCC1	2214.73	-1.03787	0.171537	-6.05043	1.44e-09	2.16e-08	down-regulated
C1_06820W	C1_06820W	1568.56	-1.03755	0.348178	-2.97994	0.002883	0.007597	down-regulated
C2_09510C	C2_09510C	2318.19	-1.03614	0.30279	-3.42197	0.000622	0.002101	down-regulated
CR_07060C	CRZ2	68.0158	-1.03452	0.300919	-3.43787	0.000586	0.001997	down-regulated
C1_04530C	C1_04530C	615.578	-1.03359	0.202893	-5.09427	3.5e-07	3.12e-06	down-regulated
C4_05790W	C4_05790W	1664.82	-1.03322	0.242351	-4.26332	2.01e-05	0.000109	down-regulated
CR_04050C	MEX67	3102.99	-1.03307	0.261589	-3.94921	7.84e-05	0.000358	down-regulated
C5_00200C	BDF1	6210.38	-1.03156	0.259847	-3.96987	7.19e-05	0.000331	down-regulated
C5_02070C	C5_02070C	949.67	-1.02882	0.235899	-4.36127	1.29e-05	7.51e-05	down-regulated
C7_00490C	C7_00490C	1412.84	-1.02522	0.235771	-4.3484	1.37e-05	7.87e-05	down-regulated
C6_03120W	POL5	1161.96	-1.02385	0.286866	-3.56908	0.000358	0.001312	down-regulated
C4_06600W	TOP2	3605.16	-1.02372	0.135849	-7.53568	4.86e-14	1.44e-12	down-regulated
C5_01400W	SEF2	572.788	-1.02333	0.344263	-2.97252	0.002954	0.007746	down-regulated
C1_08100W	DRG1	4925.42	-1.02272	0.340497	-3.00361	0.002668	0.007141	down-regulated
CR_08680C	CR_08680C	1137.4	-1.01973	0.183623	-5.55339	2.8e-08	3.23e-07	down-regulated
C2_01890W	CTF1	789.751	-1.01954	0.320598	-3.18011	0.001472	0.004354	down-regulated
C4_04910C	SPC34	384.196	-1.01894	0.175619	-5.80202	6.55e-09	8.68e-08	down-regulated
C1_08670W	SWI6	1481.52	-1.01711	0.232716	-4.37062	1.24e-05	7.24e-05	down-regulated
C6_02750C	LYS14	154.885	-1.01621	0.204601	-4.96679	6.81e-07	5.59e-06	down-regulated
C3_03250W	DNF1	1246.24	-1.01469	0.255318	-3.97421	7.06e-05	0.000327	down-regulated
C7_00500W	C7_00500W	1322.28	-1.01455	0.221486	-4.58065	4.64e-06	3.05e-05	down-regulated
CR_06760C	LSC2	13092.8	-1.01432	0.166509	-6.09168	1.12e-09	1.7e-08	down-regulated
C7_02040C	CUP9	3614.43	-1.01282	0.281104	-3.60301	0.000315	0.001181	down-regulated
C4_02600C	CAC1	622.926	-1.01009	0.19292	-5.23576	1.64e-07	1.6e-06	down-regulated
C7_03180C	HHO1	7690.84	-1.00864	0.170415	-5.91872	3.24e-09	4.56e-08	down-regulated
C2_05310C	C2_05310C	361.139	-1.00829	0.345019	-2.92242	0.003473	0.008885	down-regulated
C2_04560W	KTR2	375.656	-1.00553	0.178244	-5.64129	1.69e-08	2.05e-07	down-regulated
C2_03830W	C2_03830W	1300.36	-1.00311	0.253498	-3.95708	7.59e-05	0.000347	down-regulated
C1_01130W	C1_01130W	1007.94	-0.99896	0.292171	-3.41908	0.000628	0.002116	down-regulated
C2_07740W	C2_07740W	3656.34	-0.9965	0.228407	-4.36282	1.28e-05	7.46e-05	down-regulated
C3_06640W	C3_06640W	364.434	-0.99334	0.215504	-4.60938	4.04e-06	2.71e-05	down-regulated
C4_01150W	ASK1	855.059	-0.99275	0.1142	-8.69309	3.53e-18	1.89e-16	down-regulated
CR_01240C	BOI2	3827.41	-0.99149	0.23214	-4.27107	1.95e-05	0.000106	down-regulated
C3_03100C	C3_03100C	1398.58	-0.99137	0.151211	-6.55621	5.52e-11	1.06e-09	down-regulated
C5_04580C	CSU57	251.141	-0.99028	0.203829	-4.85839	1.18e-06	9.14e-06	down-regulated
C5_03170C	C5_03170C	944.907	-0.9901	0.336602	-2.94145	0.003267	0.008433	down-regulated
C1_11940C	C1_11940C	321.459	-0.98881	0.323025	-3.06108	0.002205	0.006081	down-regulated
C1_13350W	STP2	2406.52	-0.98782	0.151359	-6.52633	6.74e-11	1.28e-09	down-regulated
C6_00820W	SUN41	12638.1	-0.98702	0.225591	-4.37526	1.21e-05	7.12e-05	down-regulated
C5_00030W	C5_00030W	3015.53	-0.98541	0.260895	-3.77703	0.000159	0.000665	down-regulated
C5_03580C	CAC2	706.593	-0.98537	0.152595	-6.45739	1.07e-10	1.97e-09	down-regulated
C2_02200W	ZRC1	1239.44	-0.98252	0.334835	-2.93436	0.003342	0.008606	down-regulated
C2_06130W	CSM3	746.338	-0.9796	0.170828	-5.73439	9.79e-09	1.26e-07	down-regulated
C4_04240C	C4_04240C	2763.27	-0.978	0.283834	-3.44568	0.00057	0.001948	down-regulated
C5_01730W	C5_01730W	172.666	-0.97785	0.319049	-3.06488	0.002178	0.006018	down-regulated
C1_11020W	C1_11020W	551.478	-0.97693	0.204049	-4.78771	1.69e-06	1.26e-05	down-regulated
C4_00920C	C4_00920C	531.551	-0.97486	0.137731	-7.07796	1.46e-12	3.56e-11	down-regulated
C3_04380C	C3_04380C	4744	-0.97115	0.305425	-3.17967	0.001474	0.004359	down-regulated
CR_10700W	RFC4	2661.38	-0.97068	0.255156	-3.80424	0.000142	0.000605	down-regulated
C3_07110W	C3_07110W	689.635	-0.96981	0.218635	-4.43574	9.18e-06	5.56e-05	down-regulated
C1_13030C	C1_13030C	5163.04	-0.96877	0.16144	-6.00079	1.96e-09	2.85e-08	down-regulated
C4_06370C	C4_06370C	398.462	-0.96825	0.276997	-3.4955	0.000473	0.001665	down-regulated
C2_07370W	C2_07370W	851.815	-0.96733	0.18022	-5.36751	7.98e-08	8.36e-07	down-regulated
C4_02590C	SLX4	795.697	-0.96665	0.135228	-7.14826	8.79e-13	2.21e-11	down-regulated
CR_01420W	CR_01420W	1459.82	-0.96631	0.179533	-5.38234	7.35e-08	7.82e-07	down-regulated
C5_01020C	C5_01020C	131.828	-0.96515	0.282311	-3.41875	0.000629	0.002117	down-regulated
C4_00300C	SWI1	3057.57	-0.96426	0.14909	-6.46761	9.96e-11	1.86e-09	down-regulated
C6_00370C	NOP5	10407.5	-0.9641	0.324228	-2.97352	0.002944	0.007724	down-regulated
C2_10840W	RDH54	1534.28	-0.96402	0.222704	-4.32872	1.5e-05	8.51e-05	down-regulated
C5_03550W	C5_03550W	6570.97	-0.96208	0.171574	-5.60736	2.05e-08	2.43e-07	down-regulated
CR_05530C	CWT1	1373.06	-0.96193	0.166716	-5.76987	7.93e-09	1.04e-07	down-regulated
C5_00740W	CTF8	222.998	-0.9605	0.307108	-3.12756	0.001763	0.005063	down-regulated
C2_06120C	C2_06120C	292.336	-0.95981	0.156539	-6.13146	8.71e-10	1.34e-08	down-regulated
CR_08410W	CR_08410W	1246.54	-0.95843	0.169794	-5.64463	1.66e-08	2.03e-07	down-regulated
C6_01630W	TIF3	7641.67	-0.95758	0.294015	-3.2569	0.001126	0.003464	down-regulated
C5_00050W	C5_00050W	836.443	-0.95555	0.233775	-4.08748	4.36e-05	0.000213	down-regulated
C2_00830C	RSC4	2012.74	-0.95464	0.220429	-4.33082	1.49e-05	8.44e-05	down-regulated
C4_04370C	VAC7	822.093	-0.95286	0.125794	-7.57476	3.6e-14	1.09e-12	down-regulated
CR_08180C	TRM9	884.982	-0.94854	0.258031	-3.67607	0.000237	0.000931	down-regulated
C2_06250C	CDC46	2314.54	-0.94818	0.225873	-4.19782	2.69e-05	0.000141	down-regulated
C2_05830C	C2_05830C	384.044	-0.94787	0.241626	-3.92287	8.75e-05	0.000396	down-regulated
C4_03990C	C4_03990C	421.157	-0.94636	0.253342	-3.73552	0.000187	0.000765	down-regulated
C3_03110W	C3_03110W	757.624	-0.94622	0.280739	-3.37046	0.00075	0.002458	down-regulated
C2_00730C	C2_00730C	1611.59	-0.94557	0.183936	-5.14074	2.74e-07	2.51e-06	down-regulated
CR_01000C	SLN1	1511.73	-0.94407	0.177682	-5.31324	1.08e-07	1.1e-06	down-regulated
C3_07160W	PGA32	260.999	-0.94332	0.221756	-4.25385	2.1e-05	0.000113	down-regulated
C3_03090W	USO5	622.311	-0.94159	0.164469	-5.72506	1.03e-08	1.32e-07	down-regulated
C3_01260C	C3_01260C	606.54	-0.93897	0.174685	-5.37521	7.65e-08	8.08e-07	down-regulated
C1_05470W	MTM1	701.589	-0.9386	0.312216	-3.00627	0.002645	0.007089	down-regulated
C2_09370C	KAR3	564.768	-0.93846	0.152114	-6.16946	6.85e-10	1.09e-08	down-regulated
C6_00480C	FET31	8203.64	-0.93623	0.262926	-3.56081	0.00037	0.001346	down-regulated
C7_04230W	NRG1	7540.36	-0.93523	0.11233	-8.3258	8.38e-17	3.95e-15	down-regulated
C4_04920W	C4_04920W	1392.89	-0.93307	0.224051	-4.16451	3.12e-05	0.000159	down-regulated
C2_09310C	C2_09310C	428.225	-0.93112	0.268697	-3.46531	0.00053	0.001834	down-regulated
C1_07000W	MEF2	1374.52	-0.92976	0.260721	-3.56612	0.000362	0.001325	down-regulated
C3_04990W	FGR44	1700.48	-0.92939	0.149104	-6.23319	4.57e-10	7.4e-09	down-regulated
C4_01560C	C4_01560C	279.916	-0.92931	0.228704	-4.06335	4.84e-05	0.000234	down-regulated
CR_04680C	CR_04680C	85.7447	-0.92617	0.29034	-3.18994	0.001423	0.00423	down-regulated
C5_01940W	RIB2	2835.6	-0.92571	0.212304	-4.3603	1.3e-05	7.53e-05	down-regulated
C2_10250C	SET2	1418.56	-0.92487	0.195423	-4.73264	2.22e-06	1.6e-05	down-regulated
C2_06090W	C2_06090W	1441.36	-0.91938	0.24868	-3.69706	0.000218	0.000871	down-regulated
C2_06920C	C2_06920C	1534.57	-0.91774	0.164201	-5.58911	2.28e-08	2.68e-07	down-regulated
C2_07360W	C2_07360W	645.808	-0.91692	0.175933	-5.21175	1.87e-07	1.8e-06	down-regulated
C1_03640C	HFL1	784.075	-0.91676	0.186391	-4.9185	8.72e-07	6.98e-06	down-regulated
C3_06650C	TAF60	1461.77	-0.91599	0.204492	-4.47932	7.49e-06	4.66e-05	down-regulated
C1_14240W	RSC8	4066.45	-0.91533	0.187884	-4.87181	1.11e-06	8.59e-06	down-regulated
C2_03890W	C2_03890W	224.768	-0.91332	0.237922	-3.83872	0.000124	0.000536	down-regulated
C2_00810C	C2_00810C	472.801	-0.91329	0.192251	-4.75052	2.03e-06	1.49e-05	down-regulated
C2_10310C	KIP2	792.826	-0.91233	0.239779	-3.8049	0.000142	0.000604	down-regulated
CR_09820C	CR_09820C	99.19	-0.91054	0.269623	-3.37709	0.000733	0.002405	down-regulated
C6_01590W	C6_01590W	2442.6	-0.91048	0.305641	-2.97891	0.002893	0.007616	down-regulated
CR_00670C	CR_00670C	380.067	-0.91043	0.196808	-4.62599	3.73e-06	2.52e-05	down-regulated
C4_04250W	C4_04250W	217.042	-0.90951	0.15648	-5.81231	6.16e-09	8.25e-08	down-regulated
C3_02100W	STE50	958.091	-0.90835	0.149977	-6.05659	1.39e-09	2.08e-08	down-regulated
C5_00500W	NAM7	4060.25	-0.90718	0.237854	-3.81401	0.000137	0.000584	down-regulated
C1_13780W	MYO2	7490.58	-0.90715	0.306863	-2.95621	0.003114	0.008103	down-regulated
C1_02370C	C1_02370C	1369.96	-0.90649	0.303289	-2.98887	0.0028	0.007436	down-regulated
C4_00730C	C4_00730C	90.1419	-0.9061	0.229613	-3.94623	7.94e-05	0.000362	down-regulated
C6_04450W	C6_04450W	1277.26	-0.90598	0.191583	-4.72892	2.26e-06	1.63e-05	down-regulated
C4_06820C	CZF1	289.088	-0.90572	0.190474	-4.75511	1.98e-06	1.46e-05	down-regulated
C4_01910W	C4_01910W	530.535	-0.90346	0.146303	-6.17526	6.61e-10	1.05e-08	down-regulated
C1_13940W	SIM1	18697.5	-0.90152	0.217101	-4.15252	3.29e-05	0.000167	down-regulated
C1_11900C	C1_11900C	504.224	-0.8991	0.159301	-5.64406	1.66e-08	2.03e-07	down-regulated
CR_05100W	BIR1	492.194	-0.89782	0.149553	-6.00337	1.93e-09	2.82e-08	down-regulated
C5_02840C	HSL1	4442.19	-0.89617	0.202367	-4.42845	9.49e-06	5.71e-05	down-regulated
C2_01970C	ROD1	1791.88	-0.89463	0.224779	-3.98004	6.89e-05	0.000321	down-regulated
C3_03050C	PGA18	671.231	-0.89443	0.153912	-5.81133	6.2e-09	8.26e-08	down-regulated
C1_08400C	GCV2	15568.6	-0.89281	0.276849	-3.22489	0.00126	0.003811	down-regulated
C1_10910C	C1_10910C	807.057	-0.88977	0.176432	-5.04313	4.58e-07	3.94e-06	down-regulated
CR_02640W	RFG1	1165.91	-0.88931	0.209183	-4.25133	2.13e-05	0.000114	down-regulated
C2_09280C	C2_09280C	999.302	-0.88753	0.15417	-5.75681	8.57e-09	1.12e-07	down-regulated
CR_07310W	CR_07310W	676.149	-0.88616	0.192592	-4.60121	4.2e-06	2.81e-05	down-regulated
C3_06100C	DED1	8318.88	-0.88488	0.200559	-4.41208	1.02e-05	6.1e-05	down-regulated
C5_02850W	C5_02850W	6271.66	-0.88421	0.182088	-4.85596	1.2e-06	9.23e-06	down-regulated
C1_06440C	C1_06440C	992.79	-0.88415	0.180138	-4.90818	9.19e-07	7.29e-06	down-regulated
C1_11230W	FGR39	319.327	-0.88352	0.218458	-4.04433	5.25e-05	0.000252	down-regulated
CR_04100C	RPL15A	81141.8	-0.88246	0.17049	-5.17602	2.27e-07	2.14e-06	down-regulated
C5_01340W	HST3	1575.85	-0.88215	0.115562	-7.63352	2.28e-14	7.11e-13	down-regulated
C4_05190C	EDC3	1449.82	-0.88131	0.270651	-3.25626	0.001129	0.00347	down-regulated
C3_06470W	AAF1	1248.74	-0.88041	0.283257	-3.10815	0.001883	0.005336	down-regulated
C3_04150W	C3_04150W	4036.42	-0.87981	0.191708	-4.58933	4.45e-06	2.94e-05	down-regulated
C7_00410C	C7_00410C	1334.6	-0.87952	0.211519	-4.1581	3.21e-05	0.000163	down-regulated
C2_05540C	C2_05540C	669.547	-0.87912	0.191552	-4.58944	4.44e-06	2.94e-05	down-regulated
CR_07960C	TRK1	1187.31	-0.87849	0.211736	-4.149	3.34e-05	0.000169	down-regulated
C4_02080W	C4_02080W	364.402	-0.87698	0.287262	-3.05288	0.002267	0.00621	down-regulated
C5_05000C	C5_05000C	1599.13	-0.87572	0.258743	-3.38452	0.000713	0.002355	down-regulated
C5_03080C	C5_03080C	452.168	-0.87319	0.254716	-3.42811	0.000608	0.00206	down-regulated
C5_04120C	C5_04120C	281.97	-0.87283	0.254926	-3.42384	0.000617	0.00209	down-regulated
C3_06720W	PRP5	939.364	-0.87218	0.190182	-4.58604	4.52e-06	2.99e-05	down-regulated
C1_07130C	C1_07130C	824.538	-0.8704	0.23841	-3.65085	0.000261	0.001014	down-regulated
CR_07000C	POL2	3554.28	-0.86972	0.103401	-8.41112	4.06e-17	2.03e-15	down-regulated
CR_07720C	CDC45	902.742	-0.86914	0.132255	-6.57167	4.98e-11	9.63e-10	down-regulated
C5_00290W	DUS4	880.371	-0.86637	0.251144	-3.44968	0.000561	0.001929	down-regulated
CR_01670W	CR_01670W	458.913	-0.86623	0.189328	-4.57528	4.76e-06	3.11e-05	down-regulated
CR_06380C	CR_06380C	653.348	-0.86483	0.254847	-3.39353	0.00069	0.002289	down-regulated
C1_01560W	SIZ1	3050.39	-0.86443	0.095996	-9.00493	2.16e-19	1.31e-17	down-regulated
C4_03680C	C4_03680C	589.575	-0.86386	0.185288	-4.66224	3.13e-06	2.16e-05	down-regulated
CR_09520C	CR_09520C	1073.13	-0.86327	0.29128	-2.96371	0.00304	0.007936	down-regulated
C1_10990C	RTG3	1502.06	-0.8611	0.120343	-7.15537	8.34e-13	2.13e-11	down-regulated
CR_00380W	CR_00380W	206.779	-0.86014	0.264881	-3.24727	0.001165	0.003561	down-regulated
C7_03120W	TIM54	2966.93	-0.85927	0.267858	-3.20792	0.001337	0.004014	down-regulated
C2_05320W	CDC7	1068.22	-0.85859	0.194035	-4.42491	9.65e-06	5.8e-05	down-regulated
CR_03760W	CR_03760W	1618.24	-0.85743	0.196221	-4.36974	1.24e-05	7.26e-05	down-regulated
CR_06300C	FGR50	327.759	-0.85627	0.28317	-3.02388	0.002496	0.006756	down-regulated
C7_01100C	C7_01100C	442.193	-0.85367	0.203931	-4.18605	2.84e-05	0.000147	down-regulated
C2_04500W	C2_04500W	5819.44	-0.85005	0.114909	-7.3976	1.39e-13	3.85e-12	down-regulated
C7_00970C	YOX1	552.231	-0.84841	0.246224	-3.4457	0.00057	0.001948	down-regulated
C1_08300W	NOT5	2241.72	-0.84561	0.197702	-4.27719	1.89e-05	0.000104	down-regulated
CR_01820W	CR_01820W	3047.01	-0.84528	0.187399	-4.5106	6.46e-06	4.09e-05	down-regulated
C2_04350C	SUV3	918.859	-0.84461	0.113282	-7.45585	8.93e-14	2.54e-12	down-regulated
C1_03770W	SKO1	997.058	-0.8443	0.207045	-4.07788	4.54e-05	0.000222	down-regulated
CR_01380W	CR_01380W	1301.47	-0.84352	0.204573	-4.12331	3.73e-05	0.000187	down-regulated
C5_04110W	SCW11	3582.32	-0.84236	0.227103	-3.70917	0.000208	0.000838	down-regulated
C5_00170W	C5_00170W	1634.12	-0.84209	0.13413	-6.27816	3.43e-10	5.74e-09	down-regulated
C2_07690W	C2_07690W	343.172	-0.83835	0.189634	-4.42086	9.83e-06	5.9e-05	down-regulated
C1_07020C	PUT3	1521.88	-0.83589	0.135635	-6.16276	7.15e-10	1.13e-08	down-regulated
CR_05550C	CR_05550C	3286.43	-0.83569	0.275971	-3.02818	0.00246	0.006667	down-regulated
C5_00940C	HAP5	1184.02	-0.83505	0.184513	-4.52568	6.02e-06	3.84e-05	down-regulated
C3_00570C	C3_00570C	2297.11	-0.83465	0.18454	-4.52289	6.1e-06	3.88e-05	down-regulated
C3_00530C	C3_00530C	789.385	-0.83441	0.174472	-4.78247	1.73e-06	1.29e-05	down-regulated
C1_13660W	RAD54	996.4	-0.83403	0.181521	-4.5947	4.33e-06	2.89e-05	down-regulated
C1_08140W	C1_08140W	623.932	-0.83274	0.177517	-4.69105	2.72e-06	1.91e-05	down-regulated
C2_02350C	SAC3	1780.34	-0.83268	0.168735	-4.93486	8.02e-07	6.49e-06	down-regulated
C2_09430W	RPL3	148348	-0.83149	0.129063	-6.44249	1.18e-10	2.14e-09	down-regulated
C1_09450C	NUP188	4465.98	-0.83147	0.26749	-3.10842	0.001881	0.005336	down-regulated
C6_02810C	C6_02810C	1351.69	-0.83097	0.163386	-5.08595	3.66e-07	3.25e-06	down-regulated
C2_00570W	RSC58	2889.02	-0.83075	0.182929	-4.54137	5.59e-06	3.59e-05	down-regulated
C3_00660W	C3_00660W	1220.98	-0.8305	0.179503	-4.62667	3.72e-06	2.52e-05	down-regulated
C5_00060C	C5_00060C	1463.99	-0.82879	0.277733	-2.98413	0.002844	0.007531	down-regulated
C6_04350C	FLO8	3029.01	-0.82848	0.176577	-4.69188	2.71e-06	1.91e-05	down-regulated
C3_07660W	RAD4	638.589	-0.82728	0.156386	-5.29002	1.22e-07	1.24e-06	down-regulated
C1_06730W	RAC1	2378.12	-0.82674	0.231805	-3.56654	0.000362	0.001323	down-regulated
C1_13320C	CGA1	3670.75	-0.81936	0.123554	-6.63156	3.32e-11	6.72e-10	down-regulated
C1_00100C	C1_00100C	1376.06	-0.81915	0.116794	-7.01365	2.32e-12	5.48e-11	down-regulated
C1_00740C	SPE1	6052.23	-0.81902	0.232484	-3.5229	0.000427	0.00152	down-regulated
C1_05950C	C1_05950C	540.552	-0.81867	0.17826	-4.59254	4.38e-06	2.91e-05	down-regulated
C1_12620W	SPA2	4695.54	-0.81854	0.159787	-5.12268	3.01e-07	2.73e-06	down-regulated
C2_02490C	C2_02490C	2911.34	-0.81669	0.228121	-3.58008	0.000343	0.001267	down-regulated
CR_07390C	MRPL8	2657.62	-0.81627	0.277335	-2.94328	0.003248	0.008391	down-regulated
C5_02340C	CST20	2070.33	-0.81527	0.152419	-5.34888	8.85e-08	9.21e-07	down-regulated
C5_01070C	C5_01070C	1767.12	-0.81522	0.271436	-3.00336	0.00267	0.007144	down-regulated
C1_07850C	C1_07850C	295.847	-0.81187	0.218628	-3.71347	0.000204	0.000826	down-regulated
C1_06530C	C1_06530C	2465.04	-0.81098	0.099194	-8.1757	2.94e-16	1.26e-14	down-regulated
CR_02680W	CR_02680W	399.959	-0.80993	0.138487	-5.84842	4.96e-09	6.75e-08	down-regulated
C2_06320W	C2_06320W	2115.95	-0.80882	0.09828	-8.2297	1.88e-16	8.39e-15	down-regulated
C2_06740W	C2_06740W	896.983	-0.80584	0.132907	-6.0632	1.33e-09	2e-08	down-regulated
C5_05350W	C5_05350W	2456.85	-0.80359	0.152799	-5.25911	1.45e-07	1.44e-06	down-regulated
C1_07140C	RIA1	2962.8	-0.80344	0.258969	-3.10244	0.001919	0.005428	down-regulated
CR_07360W	PIF1	1733.94	-0.80311	0.229369	-3.50139	0.000463	0.001635	down-regulated
C4_04170C	AXL2	1453.08	-0.80223	0.187869	-4.27014	1.95e-05	0.000107	down-regulated
C6_03990C	C6_03990C	404.375	-0.80064	0.180689	-4.43102	9.38e-06	5.66e-05	down-regulated
C2_00470W	POM152	3223.51	-0.80015	0.234767	-3.40829	0.000654	0.002188	down-regulated
C6_00320C	DNA2	1602.95	-0.79742	0.239699	-3.32677	0.000879	0.002808	down-regulated
C1_06920C	C1_06920C	760.82	-0.79663	0.174304	-4.57033	4.87e-06	3.18e-05	down-regulated
C1_01070C	KRP1	596.631	-0.79633	0.142715	-5.57985	2.41e-08	2.81e-07	down-regulated
C3_07370W	C3_07370W	786.084	-0.79618	0.219468	-3.62779	0.000286	0.001092	down-regulated
C3_02670W	C3_02670W	366.047	-0.79533	0.162242	-4.90212	9.48e-07	7.49e-06	down-regulated
CR_02190C	SEF1	989.764	-0.79474	0.189844	-4.18626	2.84e-05	0.000147	down-regulated
C2_07730W	YVC1	4025.15	-0.79459	0.112509	-7.06244	1.64e-12	3.92e-11	down-regulated
C3_07500W	VAN1	2829.08	-0.79439	0.271426	-2.92675	0.003425	0.008781	down-regulated
C1_09730W	DAM1	673.89	-0.79421	0.185748	-4.27577	1.9e-05	0.000104	down-regulated
C6_02780C	MIF2	1039.96	-0.79298	0.222466	-3.56449	0.000365	0.001331	down-regulated
C1_01420C	CRL1	802.806	-0.79217	0.156393	-5.06527	4.08e-07	3.56e-06	down-regulated
C3_06070C	PBS2	3771.18	-0.79216	0.19226	-4.12027	3.78e-05	0.000189	down-regulated
C4_04650W	C4_04650W	278.75	-0.79215	0.256336	-3.09029	0.002	0.005615	down-regulated
C4_05660C	BRN1	1105.74	-0.79106	0.167192	-4.73143	2.23e-06	1.61e-05	down-regulated
C2_06960W	SPE3	5370.56	-0.79023	0.094178	-8.3908	4.83e-17	2.37e-15	down-regulated
C1_03360W	C1_03360W	5163.98	-0.78944	0.099809	-7.90955	2.58e-15	9.78e-14	down-regulated
C2_06200C	C2_06200C	1105.23	-0.78906	0.233259	-3.38275	0.000718	0.002366	down-regulated
C7_01580W	SMC6	2623.09	-0.78786	0.144835	-5.43966	5.34e-08	5.81e-07	down-regulated
C1_03290W	NGG1	1383.35	-0.78683	0.119713	-6.57267	4.94e-11	9.6e-10	down-regulated
CR_00190W	NGS1	1653.7	-0.78624	0.182155	-4.31632	1.59e-05	8.94e-05	down-regulated
C2_02740C	HPT1	5070.85	-0.78604	0.164658	-4.77375	1.81e-06	1.35e-05	down-regulated
CR_10830C	CR_10830C	1859.49	-0.78596	0.205626	-3.8223	0.000132	0.000568	down-regulated
C4_01650C	C4_01650C	876.414	-0.78499	0.122159	-6.42596	1.31e-10	2.35e-09	down-regulated
C4_05530W	FGR6-10	723.149	-0.78367	0.152411	-5.14184	2.72e-07	2.5e-06	down-regulated
C1_13010W	C1_13010W	1536.09	-0.78314	0.171415	-4.5687	4.91e-06	3.2e-05	down-regulated
CR_10120C	CR_10120C	166.875	-0.78271	0.268636	-2.91363	0.003573	0.009088	down-regulated
C4_02170C	C4_02170C	204.081	-0.78203	0.252995	-3.09108	0.001994	0.005603	down-regulated
C1_05390C	C1_05390C	1931.91	-0.78139	0.160113	-4.88026	1.06e-06	8.29e-06	down-regulated
C1_03000W	HOL1	200.269	-0.78082	0.181426	-4.30382	1.68e-05	9.37e-05	down-regulated
C2_04510W	RIM2	895.704	-0.77867	0.198423	-3.92431	8.7e-05	0.000394	down-regulated
C3_04400C	NUP85	2850.99	-0.7741	0.221356	-3.49709	0.00047	0.001659	down-regulated
C5_03330C	ZCF13	766.661	-0.77375	0.196388	-3.9399	8.15e-05	0.00037	down-regulated
C6_03950C	C6_03950C	746.876	-0.77333	0.176148	-4.39021	1.13e-05	6.68e-05	down-regulated
C3_07550C	C3_07550C	711.902	-0.77198	0.148413	-5.20156	1.98e-07	1.88e-06	down-regulated
C3_00780W	HOS2	701.482	-0.77175	0.184827	-4.1755	2.97e-05	0.000153	down-regulated
C2_10550C	GCN1	16096.3	-0.77094	0.193962	-3.97469	7.05e-05	0.000327	down-regulated
C7_03480W	C7_03480W	1582.27	-0.76953	0.256031	-3.00562	0.00265	0.007101	down-regulated
CR_09980W	SPT7	2296.26	-0.76886	0.081844	-9.39418	5.77e-21	4.08e-19	down-regulated
C2_06270W	C2_06270W	230.403	-0.76783	0.202109	-3.79909	0.000145	0.000616	down-regulated
C4_07230C	VID21	1483.17	-0.76611	0.128757	-5.95002	2.68e-09	3.82e-08	down-regulated
C1_11450C	SAM2	9569.42	-0.76513	0.253944	-3.013	0.002587	0.006955	down-regulated
C7_00820W	RFC2	896.772	-0.76471	0.239422	-3.19398	0.001403	0.004184	down-regulated
C1_14400C	MLH3	918.682	-0.76418	0.18069	-4.22922	2.34e-05	0.000124	down-regulated
C2_10850C	C2_10850C	2568.94	-0.76397	0.259092	-2.94864	0.003192	0.008268	down-regulated
CR_10660W	CKA1	2254.12	-0.76391	0.14683	-5.20264	1.96e-07	1.87e-06	down-regulated
C2_07020C	C2_07020C	265.053	-0.76389	0.243374	-3.13873	0.001697	0.004904	down-regulated
C1_07470C	C1_07470C	432.64	-0.76348	0.214548	-3.55855	0.000373	0.001354	down-regulated
C2_06530W	C2_06530W	157.881	-0.76322	0.256987	-2.96987	0.002979	0.007806	down-regulated
C5_04740C	HYS2	1548.02	-0.7614	0.202226	-3.76511	0.000166	0.000691	down-regulated
C4_01280C	C4_01280C	515.857	-0.76067	0.13501	-5.6342	1.76e-08	2.11e-07	down-regulated
C2_00090W	C2_00090W	575.213	-0.76062	0.207209	-3.67076	0.000242	0.000948	down-regulated
C4_00910C	C4_00910C	1282.42	-0.75961	0.117698	-6.4539	1.09e-10	1.99e-09	down-regulated
C3_00280C	ULP3	948.925	-0.75917	0.135844	-5.58855	2.29e-08	2.68e-07	down-regulated
C4_06580W	CBF1	3058.56	-0.75883	0.111782	-6.7885	1.13e-11	2.46e-10	down-regulated
C3_03280C	HTA3	4877.16	-0.75807	0.123259	-6.15027	7.74e-10	1.2e-08	down-regulated
C6_02130C	CTF5	214.027	-0.75797	0.183701	-4.12612	3.69e-05	0.000184	down-regulated
CR_06770C	CR_06770C	785.775	-0.75755	0.174822	-4.33325	1.47e-05	8.37e-05	down-regulated
C3_04680W	RPP2B	40799.2	-0.75749	0.11225	-6.74823	1.5e-11	3.21e-10	down-regulated
C3_05680W	C3_05680W	545.805	-0.75725	0.122752	-6.16892	6.88e-10	1.09e-08	down-regulated
C5_01010W	CCW14	664.512	-0.75637	0.215637	-3.50762	0.000452	0.001602	down-regulated
C2_04870C	C2_04870C	5076.67	-0.75577	0.129753	-5.82473	5.72e-09	7.73e-08	down-regulated
C3_02550C	DCG1	322.107	-0.75511	0.200468	-3.76675	0.000165	0.000688	down-regulated
CR_07940W	CR_07940W	346.695	-0.75509	0.172543	-4.37621	1.21e-05	7.09e-05	down-regulated
C5_02370C	OPY1	386.105	-0.75508	0.171978	-4.39059	1.13e-05	6.67e-05	down-regulated
C3_04540C	C3_04540C	1056.94	-0.75343	0.189598	-3.97383	7.07e-05	0.000327	down-regulated
C1_06400C	C1_06400C	1427.34	-0.75264	0.183312	-4.10579	4.03e-05	0.000199	down-regulated
C3_00580W	FLO9	729.79	-0.75256	0.186288	-4.03975	5.35e-05	0.000256	down-regulated
C4_01080W	RAT1	1815.05	-0.75109	0.197059	-3.81152	0.000138	0.000589	down-regulated
C5_00300C	SMC4	2277.72	-0.75036	0.113162	-6.63085	3.34e-11	6.73e-10	down-regulated
C3_00860W	CSE4	1104.37	-0.74916	0.143259	-5.22943	1.7e-07	1.65e-06	down-regulated
C7_00780W	C7_00780W	1300.86	-0.74811	0.206339	-3.62561	0.000288	0.001099	down-regulated
C4_05740C	C4_05740C	2684.32	-0.74759	0.124552	-6.00224	1.95e-09	2.84e-08	down-regulated
C2_08730W	MFG1	552.547	-0.74755	0.213008	-3.50952	0.000449	0.001592	down-regulated
C1_14330W	C1_14330W	772.628	-0.74733	0.161409	-4.63005	3.66e-06	2.48e-05	down-regulated
C2_09690C	C2_09690C	725.017	-0.74631	0.192856	-3.86976	0.000109	0.000478	down-regulated
C1_12130C	ZCF30	573.767	-0.74567	0.187856	-3.96936	7.21e-05	0.000332	down-regulated
C1_02280C	PSY2	512.483	-0.74474	0.152809	-4.87364	1.1e-06	8.54e-06	down-regulated
C1_02230W	C1_02230W	2574.42	-0.74436	0.240628	-3.0934	0.001979	0.00557	down-regulated
C5_05270C	C5_05270C	2288.16	-0.73965	0.234073	-3.15989	0.001578	0.004613	down-regulated
C2_00950C	RFC5	1648.63	-0.73859	0.238744	-3.09366	0.001977	0.005568	down-regulated
C1_05850W	POL32	1509.69	-0.73788	0.156289	-4.72126	2.34e-06	1.68e-05	down-regulated
C2_00200W	C2_00200W	610.634	-0.73712	0.14183	-5.19718	2.02e-07	1.92e-06	down-regulated
C1_00960C	SET1	1272.73	-0.73602	0.117903	-6.24259	4.3e-10	7.03e-09	down-regulated
C1_09820C	C1_09820C	1072.8	-0.73536	0.210484	-3.49367	0.000476	0.001675	down-regulated
CR_04450C	CR_04450C	3071.74	-0.73432	0.114554	-6.41027	1.45e-10	2.59e-09	down-regulated
CR_03750C	PRP42	480.284	-0.73421	0.204917	-3.58294	0.00034	0.001256	down-regulated
C4_05050C	PPG1	656.833	-0.7342	0.232658	-3.1557	0.001601	0.004666	down-regulated
C6_03140C	MDL2	2257.89	-0.73399	0.239714	-3.06195	0.002199	0.006067	down-regulated
C3_00300W	C3_00300W	1055.39	-0.73135	0.095532	-7.65559	1.92e-14	6.15e-13	down-regulated
C4_04580W	ZDS1	3162.27	-0.73122	0.108711	-6.72628	1.74e-11	3.64e-10	down-regulated
C5_03160W	MED14	1245.32	-0.73041	0.210567	-3.46876	0.000523	0.001813	down-regulated
C3_00720W	PMA1	33534	-0.7303	0.239632	-3.04758	0.002307	0.0063	down-regulated
C3_05960W	ASE1	800.42	-0.73023	0.108258	-6.7453	1.53e-11	3.25e-10	down-regulated
C3_01530C	CAS4	2346.7	-0.73019	0.240753	-3.03292	0.002422	0.006578	down-regulated
C3_00890C	C3_00890C	828.827	-0.72959	0.223375	-3.26622	0.00109	0.003385	down-regulated
C3_06630W	C3_06630W	452.984	-0.72949	0.22656	-3.21984	0.001283	0.003865	down-regulated
C3_06150W	C3_06150W	1024.15	-0.7294	0.112514	-6.48272	9.01e-11	1.69e-09	down-regulated
C3_06530W	C3_06530W	177.785	-0.72893	0.174224	-4.18385	2.87e-05	0.000148	down-regulated
C1_09810W	C1_09810W	2110.95	-0.72769	0.187322	-3.88467	0.000102	0.000454	down-regulated
C2_10080W	RAP1	1015.85	-0.72655	0.145916	-4.97921	6.38e-07	5.28e-06	down-regulated
C4_03290W	C4_03290W	2956.84	-0.72565	0.170003	-4.26843	1.97e-05	0.000107	down-regulated
C5_00180W	VIP1	4842.97	-0.72531	0.136653	-5.30766	1.11e-07	1.13e-06	down-regulated
C1_06250W	C1_06250W	1147.1	-0.72459	0.191718	-3.77945	0.000157	0.00066	down-regulated
C2_05190W	CDC21	1575.27	-0.7235	0.128045	-5.65039	1.6e-08	1.97e-07	down-regulated
C7_00320C	PMR1	4314.89	-0.72255	0.185026	-3.9051	9.42e-05	0.000423	down-regulated
C5_02670W	BUR2	520.043	-0.72183	0.113697	-6.34869	2.17e-10	3.79e-09	down-regulated
C4_03670W	SPO75	1072.07	-0.72069	0.185305	-3.88924	0.000101	0.000448	down-regulated
CR_06160C	DAD3	301.072	-0.72042	0.187042	-3.85167	0.000117	0.000511	down-regulated
CR_05680C	CR_05680C	247.318	-0.71585	0.192342	-3.72173	0.000198	0.000803	down-regulated
C4_04510W	C4_04510W	2373.64	-0.71558	0.111223	-6.43375	1.24e-10	2.24e-09	down-regulated
C1_02750C	RSC2	3935.39	-0.71469	0.130536	-5.47504	4.37e-08	4.87e-07	down-regulated
C2_00160C	NAT2	4362.85	-0.71173	0.145803	-4.88146	1.05e-06	8.25e-06	down-regulated
C2_08270C	C2_08270C	1204.28	-0.71127	0.165048	-4.30947	1.64e-05	9.19e-05	down-regulated
C7_03340C	PRR2	296.514	-0.70778	0.146762	-4.82264	1.42e-06	1.07e-05	down-regulated
C1_09280W	C1_09280W	747.357	-0.7076	0.209102	-3.38398	0.000714	0.002357	down-regulated
C1_10220C	TPK1	1100.43	-0.70729	0.176774	-4.0011	6.3e-05	0.000297	down-regulated
C2_01240C	C2_01240C	440.237	-0.70603	0.154446	-4.57141	4.84e-06	3.16e-05	down-regulated
C1_05660C	C1_05660C	6561.79	-0.70543	0.168554	-4.18518	2.85e-05	0.000147	down-regulated
C6_00110C	C6_00110C	910.327	-0.70522	0.151138	-4.66603	3.07e-06	2.12e-05	down-regulated
C7_02540W	C7_02540W	309.835	-0.70476	0.16353	-4.30963	1.64e-05	9.19e-05	down-regulated
CR_04940W	CR_04940W	456.423	-0.70442	0.233123	-3.02165	0.002514	0.00679	down-regulated
C3_02230C	YCG1	1068.18	-0.70435	0.232253	-3.03267	0.002424	0.00658	down-regulated
C1_07090C	C1_07090C	2128.84	-0.70367	0.136885	-5.14058	2.74e-07	2.51e-06	down-regulated
C5_05340W	C5_05340W	3451.68	-0.70367	0.22369	-3.14572	0.001657	0.0048	down-regulated
C1_01000C	C1_01000C	673.756	-0.70287	0.156591	-4.48856	7.17e-06	4.48e-05	down-regulated
C1_06510C	C1_06510C	1491.21	-0.70261	0.240029	-2.9272	0.00342	0.008772	down-regulated
C7_03010W	SAP190	3950.61	-0.70161	0.229642	-3.05525	0.002249	0.006166	down-regulated
C4_02870C	ZUO1	11220.1	-0.70158	0.166018	-4.22593	2.38e-05	0.000126	down-regulated
C2_08070C	MRS4	1891.26	-0.69915	0.234346	-2.98343	0.00285	0.007541	down-regulated
C3_00680C	C3_00680C	652.519	-0.69913	0.147658	-4.73479	2.19e-06	1.59e-05	down-regulated
CR_03020C	CR_03020C	2043.86	-0.69873	0.161376	-4.3298	1.49e-05	8.47e-05	down-regulated
C1_13550C	NUP49	1270.61	-0.69695	0.208312	-3.3457	0.000821	0.002648	down-regulated
C1_06910C	C1_06910C	1348.55	-0.69659	0.13527	-5.14966	2.61e-07	2.41e-06	down-regulated
C3_07620C	RIT1	555.139	-0.69526	0.22678	-3.06579	0.002171	0.006006	down-regulated
C2_00710W	NPL6	1831.75	-0.69386	0.147933	-4.69035	2.73e-06	1.92e-05	down-regulated
CR_00350W	CR_00350W	3792.12	-0.69302	0.153502	-4.51475	6.34e-06	4.02e-05	down-regulated
C5_00840W	C5_00840W	563.921	-0.69257	0.205768	-3.36577	0.000763	0.002491	down-regulated
C4_05000W	C4_05000W	257.247	-0.69129	0.214045	-3.22966	0.001239	0.003755	down-regulated
C5_04540C	C5_04540C	304.331	-0.69087	0.175046	-3.94679	7.92e-05	0.000361	down-regulated
C5_00380W	C5_00380W	465.553	-0.68961	0.215518	-3.1998	0.001375	0.004117	down-regulated
CR_10060W	CR_10060W	1459.91	-0.68887	0.135769	-5.07389	3.9e-07	3.42e-06	down-regulated
C2_03930C	SNF6	747.89	-0.68534	0.139953	-4.8969	9.74e-07	7.68e-06	down-regulated
CR_10680W	RPO21	17175.3	-0.68219	0.110737	-6.16047	7.25e-10	1.14e-08	down-regulated
C4_02430W	C4_02430W	1871.07	-0.68202	0.218976	-3.11458	0.001842	0.005248	down-regulated
C7_00510W	MAC1	708.375	-0.68097	0.205459	-3.3144	0.000918	0.002924	down-regulated
C4_03150W	C4_03150W	1063.71	-0.67926	0.139036	-4.88547	1.03e-06	8.1e-06	down-regulated
C1_13060C	C1_13060C	7940.55	-0.67925	0.174818	-3.88549	0.000102	0.000454	down-regulated
C5_02170C	GCD11	13477.7	-0.67798	0.232687	-2.91369	0.003572	0.009088	down-regulated
C2_09100C	C2_09100C	2203.56	-0.67779	0.137219	-4.93945	7.83e-07	6.35e-06	down-regulated
C5_03100C	C5_03100C	1011.66	-0.67713	0.148236	-4.5679	4.93e-06	3.2e-05	down-regulated
C1_00510W	C1_00510W	1360.83	-0.67698	0.120013	-5.64092	1.69e-08	2.05e-07	down-regulated
C6_01320W	TRA1	5924.84	-0.67689	0.181002	-3.73971	0.000184	0.000753	down-regulated
C2_04780W	C2_04780W	1316.55	-0.67657	0.207583	-3.25926	0.001117	0.00344	down-regulated
C1_06090C	SKY1	1171.8	-0.67608	0.128777	-5.25001	1.52e-07	1.5e-06	down-regulated
C2_07350W	MCM3	3248.14	-0.67587	0.185905	-3.63555	0.000277	0.001067	down-regulated
C1_05090W	TRY2	718.893	-0.67568	0.174307	-3.87641	0.000106	0.000466	down-regulated
C3_04290C	SNF5	1842.15	-0.67451	0.097698	-6.90406	5.05e-12	1.16e-10	down-regulated
C7_01990C	C7_01990C	375.763	-0.67427	0.159862	-4.21782	2.47e-05	0.00013	down-regulated
C2_09180W	C2_09180W	362.137	-0.67318	0.138759	-4.85144	1.23e-06	9.38e-06	down-regulated
C2_10430C	FGR29	676.165	-0.67316	0.176418	-3.81572	0.000136	0.000582	down-regulated
C1_13560W	C1_13560W	367.139	-0.67148	0.18708	-3.58926	0.000332	0.001231	down-regulated
C4_00480W	DUR4	296.158	-0.67104	0.202497	-3.31383	0.00092	0.002927	down-regulated
C7_00210C	C7_00210C	1248.21	-0.66968	0.202981	-3.29924	0.000969	0.003064	down-regulated
C4_04500C	C4_04500C	1459.56	-0.66957	0.124679	-5.37032	7.86e-08	8.27e-07	down-regulated
C1_11930W	C1_11930W	2967.18	-0.66939	0.108027	-6.19655	5.77e-10	9.25e-09	down-regulated
C1_09460W	ERG12	3605.78	-0.66757	0.198399	-3.36476	0.000766	0.002498	down-regulated
C6_01710C	PTK2	1869.75	-0.66706	0.149249	-4.46941	7.84e-06	4.83e-05	down-regulated
C1_00910W	TRI1	268.713	-0.66408	0.221245	-3.00154	0.002686	0.007182	down-regulated
C1_03780C	HMG1	8709.39	-0.66377	0.229852	-2.88783	0.003879	0.009768	down-regulated
C6_01980C	C6_01980C	3679.38	-0.66365	0.166287	-3.99096	6.58e-05	0.000308	down-regulated
C1_04900W	MNN15	600.963	-0.66295	0.209654	-3.16212	0.001566	0.004585	down-regulated
C1_07010W	C1_07010W	420.066	-0.66244	0.195	-3.39711	0.000681	0.002266	down-regulated
C5_01640W	MAS2	1857.9	-0.66241	0.224143	-2.9553	0.003124	0.00812	down-regulated
C6_01850W	C6_01850W	1442.56	-0.66207	0.099899	-6.62738	3.42e-11	6.84e-10	down-regulated
C1_02090C	C1_02090C	550.842	-0.66143	0.2143	-3.08645	0.002026	0.005667	down-regulated
C3_05800W	C3_05800W	389.882	-0.6611	0.215516	-3.06755	0.002158	0.005982	down-regulated
C2_05680W	COG4	1642.42	-0.66064	0.144195	-4.58161	4.61e-06	3.04e-05	down-regulated
C1_13330C	C1_13330C	1552.08	-0.6606	0.198401	-3.32964	0.00087	0.002784	down-regulated
C3_00840C	C3_00840C	532.873	-0.66	0.178554	-3.69637	0.000219	0.000873	down-regulated
C3_07900C	C3_07900C	944.651	-0.6599	0.170432	-3.87194	0.000108	0.000475	down-regulated
CR_03830C	MCM2	2250.22	-0.65986	0.098495	-6.69946	2.09e-11	4.32e-10	down-regulated
C1_03810C	ELA1	167.42	-0.6593	0.223582	-2.94881	0.00319	0.008267	down-regulated
CR_08570W	SKI2	6232.9	-0.65812	0.102064	-6.44813	1.13e-10	2.06e-09	down-regulated
C4_01700C	NHP6A	17183.1	-0.65741	0.077208	-8.51477	1.67e-17	8.55e-16	down-regulated
CR_05990C	SFL1	1800.53	-0.65599	0.209942	-3.12461	0.00178	0.005102	down-regulated
C2_07110C	C2_07110C	1298.93	-0.65467	0.147775	-4.43017	9.42e-06	5.68e-05	down-regulated
C3_01480C	RKI1	601.116	-0.65457	0.180536	-3.6257	0.000288	0.001099	down-regulated
C1_14110C	RPL4B	91003.9	-0.6538	0.164816	-3.96686	7.28e-05	0.000335	down-regulated
C1_13970C	HPC2	722.297	-0.65255	0.137431	-4.74816	2.05e-06	1.5e-05	down-regulated
C5_04790C	C5_04790C	429.11	-0.65225	0.143096	-4.55816	5.16e-06	3.34e-05	down-regulated
C2_07680W	C2_07680W	3444.52	-0.65196	0.17655	-3.69278	0.000222	0.000882	down-regulated
CR_03200C	CR_03200C	849.454	-0.65154	0.142518	-4.57164	4.84e-06	3.16e-05	down-regulated
C1_10660W	TBP1	2568	-0.65054	0.137079	-4.74575	2.08e-06	1.52e-05	down-regulated
C3_07020W	SSN6	7967.46	-0.65022	0.08126	-8.00172	1.23e-15	4.83e-14	down-regulated
C7_00910C	C7_00910C	521.719	-0.65002	0.198318	-3.27765	0.001047	0.003272	down-regulated
C2_00820W	C2_00820W	572.96	-0.64972	0.210279	-3.08978	0.002003	0.005622	down-regulated
C2_08450W	C2_08450W	1301.42	-0.64845	0.174932	-3.70688	0.00021	0.000845	down-regulated
C4_03250C	RHD2	3816.67	-0.64725	0.150221	-4.30866	1.64e-05	9.19e-05	down-regulated
CR_07460C	CR_07460C	1988.25	-0.64643	0.133806	-4.83115	1.36e-06	1.03e-05	down-regulated
C1_11740W	C1_11740W	533.961	-0.64511	0.145222	-4.44222	8.9e-06	5.42e-05	down-regulated
C1_05780W	RSC9	2493.53	-0.64507	0.150091	-4.29789	1.72e-05	9.59e-05	down-regulated
C1_03040W	C1_03040W	525.044	-0.64431	0.184763	-3.48721	0.000488	0.00171	down-regulated
CR_04580W	CR_04580W	3350.99	-0.64376	0.201413	-3.19622	0.001392	0.004155	down-regulated
CR_03340C	CR_03340C	495.373	-0.64326	0.171228	-3.75674	0.000172	0.000711	down-regulated
CR_00230W	CR_00230W	7029.23	-0.6429	0.186305	-3.45077	0.000559	0.001922	down-regulated
C1_12380C	WRS1	4178.23	-0.64265	0.20634	-3.11452	0.001842	0.005248	down-regulated
C1_09090C	ARG81	560.571	-0.63943	0.126342	-5.06111	4.17e-07	3.62e-06	down-regulated
C3_05780C	CRZ1	1124.45	-0.63862	0.213717	-2.98818	0.002806	0.007448	down-regulated
C2_06230W	C2_06230W	2621.54	-0.63637	0.149532	-4.25572	2.08e-05	0.000112	down-regulated
C5_01580C	CEF3	90554.7	-0.63604	0.17317	-3.67291	0.00024	0.000941	down-regulated
C1_02900C	C1_02900C	812.808	-0.63546	0.165751	-3.83382	0.000126	0.000545	down-regulated
C1_10920W	C1_10920W	603.08	-0.63466	0.205305	-3.0913	0.001993	0.005602	down-regulated
C4_00400W	MNR2	2088.52	-0.63419	0.157995	-4.01396	5.97e-05	0.000282	down-regulated
C1_12630C	C1_12630C	254.558	-0.63414	0.183939	-3.44754	0.000566	0.001941	down-regulated
C6_04540C	HAT2	3751.43	-0.63332	0.184322	-3.43595	0.00059	0.002008	down-regulated
CR_05010W	CR_05010W	742.247	-0.63253	0.126243	-5.01044	5.43e-07	4.57e-06	down-regulated
C1_10380C	CBK1	3519.98	-0.63233	0.1359	-4.6529	3.27e-06	2.24e-05	down-regulated
C3_05670C	C3_05670C	155.968	-0.63074	0.182394	-3.45812	0.000544	0.001878	down-regulated
C2_10660W	ASH1	1962.05	-0.63071	0.176766	-3.56806	0.00036	0.001317	down-regulated
C3_00160C	C3_00160C	2049.88	-0.63032	0.189436	-3.32736	0.000877	0.002804	down-regulated
CR_03400W	CR_03400W	2257.84	-0.63003	0.111659	-5.6425	1.68e-08	2.04e-07	down-regulated
C4_04280C	C4_04280C	283.617	-0.63	0.169518	-3.71641	0.000202	0.000819	down-regulated
C4_07130W	C4_07130W	2732.03	-0.62985	0.134072	-4.69786	2.63e-06	1.86e-05	down-regulated
CR_06420W	PPZ1	827.146	-0.62974	0.162085	-3.88524	0.000102	0.000454	down-regulated
C7_00520W	C7_00520W	5270.48	-0.62795	0.142181	-4.41656	1e-05	5.99e-05	down-regulated
C5_02180C	LEU3	1722.63	-0.62723	0.120701	-5.19653	2.03e-07	1.93e-06	down-regulated
C6_00400C	C6_00400C	709.661	-0.62696	0.175617	-3.57002	0.000357	0.001309	down-regulated
C4_03690C	C4_03690C	357.036	-0.62597	0.192773	-3.24718	0.001166	0.003561	down-regulated
CR_09830W	CR_09830W	708.577	-0.62517	0.183529	-3.40639	0.000658	0.002202	down-regulated
CR_01110W	SRP54	4768	-0.62463	0.197169	-3.16797	0.001535	0.004509	down-regulated
C4_01060W	MLP1	5366.5	-0.62421	0.108801	-5.73718	9.63e-09	1.24e-07	down-regulated
C1_01080W	C1_01080W	553.491	-0.6234	0.143003	-4.35938	1.3e-05	7.55e-05	down-regulated
C5_01870W	C5_01870W	5188.19	-0.62321	0.159813	-3.89962	9.63e-05	0.000431	down-regulated
C1_01570C	RPB7	1034.13	-0.62261	0.127788	-4.87218	1.1e-06	8.59e-06	down-regulated
C7_00980W	PHM5	2156.95	-0.62249	0.135002	-4.61097	4.01e-06	2.69e-05	down-regulated
C4_04460C	SAK1	1953.15	-0.62248	0.101057	-6.15967	7.29e-10	1.14e-08	down-regulated
C4_00740W	C4_00740W	253.646	-0.61785	0.185466	-3.33137	0.000864	0.002768	down-regulated
CR_06780W	CR_06780W	924.801	-0.61751	0.15148	-4.07651	4.57e-05	0.000223	down-regulated
C2_06810C	RPL11	41378.3	-0.61706	0.131251	-4.70141	2.58e-06	1.84e-05	down-regulated
C7_02770W	CHS1	3686.47	-0.61607	0.143005	-4.30807	1.65e-05	9.2e-05	down-regulated
C3_04140C	EGD2	19392.9	-0.61483	0.134187	-4.58193	4.61e-06	3.04e-05	down-regulated
C1_00600W	APC1	1842.53	-0.6139	0.133167	-4.61001	4.03e-06	2.7e-05	down-regulated
CR_03900W	HST7	1470.44	-0.61344	0.16323	-3.75812	0.000171	0.000708	down-regulated
C7_02990W	BCK1	1206.15	-0.6122	0.141953	-4.31272	1.61e-05	9.08e-05	down-regulated
C6_00690W	C6_00690W	415.045	-0.61214	0.180508	-3.39122	0.000696	0.002306	down-regulated
C3_00670C	FKH2	2389.65	-0.61086	0.130655	-4.67539	2.93e-06	2.04e-05	down-regulated
C2_10760C	C2_10760C	2145.68	-0.60964	0.172197	-3.54036	0.0004	0.001433	down-regulated
C2_10280C	SPT23	3759.23	-0.60657	0.082702	-7.33437	2.23e-13	6.05e-12	down-regulated
C2_02690W	SER2	2026.04	-0.60385	0.180326	-3.34866	0.000812	0.002624	down-regulated
C4_07090C	TRP4	2541.7	-0.6034	0.145777	-4.1392	3.49e-05	0.000176	down-regulated
C7_03940C	CLB4	2748.17	-0.60334	0.152865	-3.94689	7.92e-05	0.000361	down-regulated
C2_10640C	MTR2	1351.38	-0.60333	0.174787	-3.45181	0.000557	0.001917	down-regulated
C2_09460C	RHA1	1265.93	-0.6024	0.145991	-4.12631	3.69e-05	0.000184	down-regulated
C5_00160W	C5_00160W	720.609	-0.60174	0.158586	-3.79441	0.000148	0.000626	down-regulated
C2_02090W	C2_02090W	1108.65	-0.60012	0.151059	-3.97276	7.1e-05	0.000328	down-regulated
C5_01530C	C5_01530C	1132.87	-0.59999	0.104522	-5.74026	9.45e-09	1.22e-07	down-regulated
C4_06950W	C4_06950W	268.839	-0.59889	0.194493	-3.07922	0.002075	0.005784	down-regulated
CR_03080C	CR_03080C	449.038	-0.59851	0.192355	-3.11149	0.001861	0.005285	down-regulated
C4_03120C	BUB1	1855.08	-0.59534	0.160671	-3.70533	0.000211	0.000849	down-regulated
C2_03980C	MED1	1307.07	-0.59463	0.148173	-4.01306	5.99e-05	0.000283	down-regulated
C1_03110W	RPL6	46603.1	-0.59438	0.11936	-4.97977	6.37e-07	5.28e-06	down-regulated
C3_06610W	C3_06610W	557.663	-0.59426	0.185969	-3.1955	0.001396	0.004164	down-regulated
C4_03230C	C4_03230C	3264.61	-0.59176	0.20244	-2.92316	0.003465	0.008868	down-regulated
C1_03740W	WAR1	926.776	-0.59093	0.19949	-2.9622	0.003054	0.007968	down-regulated
C1_12230W	SNT1	2873.53	-0.5906	0.12171	-4.85252	1.22e-06	9.34e-06	down-regulated
C1_01690C	LSC1	16798.1	-0.58947	0.086452	-6.81841	9.21e-12	2.03e-10	down-regulated
C5_04640C	C5_04640C	3878.57	-0.58732	0.130773	-4.49112	7.09e-06	4.43e-05	down-regulated
CR_04280C	CR_04280C	1226.17	-0.58714	0.18311	-3.20652	0.001344	0.004032	down-regulated
CR_06710C	GCN5	1216.97	-0.58668	0.133263	-4.40239	1.07e-05	6.36e-05	down-regulated
C1_05430W	SPT20	1255.65	-0.58643	0.109257	-5.3674	7.99e-08	8.36e-07	down-regulated
C3_02030W	C3_02030W	1903.18	-0.58556	0.179718	-3.2582	0.001121	0.00345	down-regulated
C6_02240C	RPL10A	87677.5	-0.5812	0.122136	-4.75865	1.95e-06	1.44e-05	down-regulated
C6_00170C	C6_00170C	2801.16	-0.58031	0.130284	-4.4542	8.42e-06	5.15e-05	down-regulated
C2_07470W	YCS4	2780.82	-0.57941	0.129438	-4.47632	7.59e-06	4.71e-05	down-regulated
C3_03660W	IRS4	878.696	-0.57922	0.153559	-3.77194	0.000162	0.000676	down-regulated
C3_02210C	C3_02210C	1710.27	-0.57907	0.182575	-3.17167	0.001516	0.004461	down-regulated
C4_00380W	C4_00380W	2052.86	-0.57898	0.163085	-3.55019	0.000385	0.001389	down-regulated
C4_01820C	C4_01820C	1907	-0.57744	0.160091	-3.60691	0.00031	0.001166	down-regulated
C4_04930C	C4_04930C	339.436	-0.5769	0.161969	-3.56179	0.000368	0.001343	down-regulated
C6_00460C	FET3	657.764	-0.57642	0.165595	-3.48091	0.0005	0.001743	down-regulated
CR_04390C	CR_04390C	1255.59	-0.57195	0.116369	-4.91495	8.88e-07	7.06e-06	down-regulated
C3_07860C	MRR2	1137.78	-0.57003	0.161234	-3.5354	0.000407	0.001456	down-regulated
C6_02830W	MNN45	341.165	-0.56894	0.196509	-2.89525	0.003789	0.009572	down-regulated
C5_03380W	ARP1	497.323	-0.56825	0.163391	-3.47784	0.000505	0.00176	down-regulated
CR_08660W	PRP8	4307.29	-0.56774	0.143905	-3.94522	7.97e-05	0.000363	down-regulated
C3_01190C	C3_01190C	799.06	-0.56769	0.174644	-3.25055	0.001152	0.003531	down-regulated
C1_09050W	HST1	558.183	-0.56548	0.124145	-4.55501	5.24e-06	3.38e-05	down-regulated
C1_06200W	C1_06200W	804.533	-0.56528	0.140695	-4.01777	5.88e-05	0.000278	down-regulated
C1_01670C	ESP1	1160.92	-0.56485	0.149774	-3.77135	0.000162	0.000677	down-regulated
C1_05750C	C1_05750C	2101.52	-0.56338	0.156151	-3.60791	0.000309	0.001162	down-regulated
C2_00310W	C2_00310W	1345.45	-0.56248	0.152436	-3.68998	0.000224	0.000891	down-regulated
C6_00350W	PKH3	1822.88	-0.56183	0.137273	-4.09275	4.26e-05	0.000209	down-regulated
C2_05740W	SPO7	824.248	-0.56086	0.122888	-4.56402	5.02e-06	3.26e-05	down-regulated
C3_01690W	C3_01690W	1303.59	-0.56076	0.097992	-5.72255	1.05e-08	1.34e-07	down-regulated
C6_00340C	C6_00340C	1720.7	-0.56017	0.151831	-3.68942	0.000225	0.000893	down-regulated
CR_08170C	CR_08170C	1049.3	-0.55774	0.130836	-4.2629	2.02e-05	0.000109	down-regulated
C1_12960C	BNI1	3618.36	-0.55697	0.092334	-6.03216	1.62e-09	2.39e-08	down-regulated
C3_06010W	CAM1	23455	-0.55618	0.14814	-3.75441	0.000174	0.000717	down-regulated
C7_00070C	C7_00070C	4117.87	-0.55581	0.093842	-5.92286	3.16e-09	4.47e-08	down-regulated
C2_08280W	EAF3	293.556	-0.55565	0.1842	-3.01654	0.002557	0.006887	down-regulated
C2_04160W	C2_04160W	987.496	-0.55558	0.135757	-4.09249	4.27e-05	0.000209	down-regulated
C2_02050C	C2_02050C	1841.5	-0.55511	0.088848	-6.24782	4.16e-10	6.82e-09	down-regulated
C3_00410C	C3_00410C	399.297	-0.55375	0.175398	-3.15712	0.001593	0.004648	down-regulated
C2_00080C	FAV3	617.487	-0.55358	0.162993	-3.39636	0.000683	0.002271	down-regulated
C3_00830C	C3_00830C	2078.62	-0.5533	0.139787	-3.95819	7.55e-05	0.000346	down-regulated
C6_03390W	C6_03390W	1326.49	-0.55273	0.140418	-3.93632	8.27e-05	0.000376	down-regulated
C2_00720C	FGR15	647.722	-0.54895	0.118479	-4.63332	3.6e-06	2.44e-05	down-regulated
CR_05900W	CR_05900W	530.272	-0.54859	0.132615	-4.13674	3.52e-05	0.000178	down-regulated
CR_02590C	CR_02590C	572.936	-0.54811	0.171777	-3.19082	0.001419	0.004223	down-regulated
C3_04690C	C3_04690C	417.104	-0.54777	0.137289	-3.98989	6.61e-05	0.000309	down-regulated
C3_07150C	RPS12	45695.9	-0.54649	0.157547	-3.46876	0.000523	0.001813	down-regulated
C4_00670W	TOK1	725.826	-0.54643	0.14814	-3.68862	0.000225	0.000895	down-regulated
C4_00460C	C4_00460C	2196.59	-0.54515	0.122083	-4.46543	7.99e-06	4.91e-05	down-regulated
C4_00310C	MNN10	3410.02	-0.5443	0.16244	-3.35079	0.000806	0.002608	down-regulated
C5_04350C	C5_04350C	1338.51	-0.54399	0.146901	-3.70313	0.000213	0.000855	down-regulated
CR_01680C	CDC4	3667.64	-0.54393	0.115465	-4.71078	2.47e-06	1.76e-05	down-regulated
C5_01745W	PAPALPHA	1445.12	-0.54324	0.164747	-3.29741	0.000976	0.003081	down-regulated
C3_03260W	C3_03260W	2760.9	-0.54271	0.157738	-3.44054	0.000581	0.00198	down-regulated
C4_04700W	SSZ1	21622	-0.54187	0.122227	-4.43332	9.28e-06	5.62e-05	down-regulated
C5_00860W	IMP2	372.697	-0.54155	0.129398	-4.18512	2.85e-05	0.000147	down-regulated
C6_03350C	ARP4	1269.84	-0.54015	0.109834	-4.91788	8.75e-07	6.99e-06	down-regulated
C4_05030C	SSK2	5187.32	-0.53848	0.137023	-3.92985	8.5e-05	0.000385	down-regulated
C1_00160C	C1_00160C	11695.9	-0.53816	0.100618	-5.34851	8.87e-08	9.22e-07	down-regulated
C2_00300C	CKB1	2060.17	-0.538	0.130298	-4.12899	3.64e-05	0.000183	down-regulated
C4_00040W	CNH1	3820.2	-0.53787	0.151381	-3.5531	0.000381	0.001376	down-regulated
C1_00430W	ATG18	1059.25	-0.53699	0.135117	-3.97423	7.06e-05	0.000327	down-regulated
C6_02470W	C6_02470W	2569.04	-0.53606	0.160667	-3.33648	0.000848	0.002727	down-regulated
C6_02080W	C6_02080W	23092.9	-0.53589	0.109053	-4.914	8.92e-07	7.08e-06	down-regulated
CR_09160C	ERG13	14444.6	-0.53415	0.13	-4.10883	3.98e-05	0.000197	down-regulated
CR_03350C	CR_03350C	1474.88	-0.53387	0.129033	-4.13745	3.51e-05	0.000177	down-regulated
C2_07390C	C2_07390C	2134.36	-0.5337	0.094707	-5.63527	1.75e-08	2.1e-07	down-regulated
C2_01030W	C2_01030W	2791.08	-0.53342	0.154737	-3.44727	0.000566	0.001941	down-regulated
C1_01590C	C1_01590C	8897.31	-0.53207	0.118021	-4.50823	6.54e-06	4.13e-05	down-regulated
C7_00950W	YML6	1997.16	-0.53204	0.182289	-2.91864	0.003516	0.00897	down-regulated
C1_02920W	CDC73	2502.68	-0.53153	0.124614	-4.26544	2e-05	0.000108	down-regulated
C6_01960W	C6_01960W	793.587	-0.53053	0.169921	-3.12218	0.001795	0.005133	down-regulated
C6_03650C	POP2	1558.55	-0.52983	0.166604	-3.18019	0.001472	0.004354	down-regulated
CR_05650W	BRF1	1503.16	-0.52962	0.127143	-4.16557	3.11e-05	0.000159	down-regulated
C2_03200W	PRP3	495.871	-0.52866	0.151192	-3.49658	0.000471	0.001661	down-regulated
C1_08520C	C1_08520C	1192.63	-0.52717	0.171524	-3.07343	0.002116	0.005887	down-regulated
C5_00780C	C5_00780C	860.791	-0.52573	0.181944	-2.88949	0.003859	0.009724	down-regulated
C3_00250C	TIM44	7614.61	-0.52319	0.147078	-3.55719	0.000375	0.00136	down-regulated
C1_13960W	YBP1	1951.82	-0.52216	0.129883	-4.0202	5.81e-05	0.000275	down-regulated
C1_10470W	C1_10470W	3879.47	-0.51989	0.120655	-4.30887	1.64e-05	9.19e-05	down-regulated
C1_08160W	SFH1	1532.66	-0.51914	0.133292	-3.89475	9.83e-05	0.000439	down-regulated
C1_06460C	RPS22A	33420.8	-0.51887	0.137934	-3.76174	0.000169	0.000699	down-regulated
C2_00970C	UBP13	2453.19	-0.51832	0.102666	-5.0486	4.45e-07	3.84e-06	down-regulated
CR_03050C	ZCF11	681.369	-0.51749	0.171763	-3.01281	0.002588	0.006957	down-regulated
C1_05270C	C1_05270C	1608.79	-0.51745	0.174308	-2.96862	0.002991	0.007827	down-regulated
C5_03210C	C5_03210C	511.002	-0.5174	0.157403	-3.28712	0.001012	0.003179	down-regulated
C4_07190W	SEC10	3623.73	-0.5168	0.115584	-4.47125	7.78e-06	4.8e-05	down-regulated
C7_00220W	C7_00220W	463.912	-0.51633	0.169175	-3.05204	0.002273	0.006221	down-regulated
C2_08630C	C2_08630C	1169.93	-0.51629	0.140144	-3.68402	0.00023	0.000907	down-regulated
C4_01370W	ILV6	6155.09	-0.51327	0.099244	-5.17183	2.32e-07	2.18e-06	down-regulated
C4_05570C	TUB4	795.823	-0.51314	0.142296	-3.60617	0.000311	0.001168	down-regulated
C1_06540C	C1_06540C	797.537	-0.50871	0.161834	-3.14343	0.00167	0.004835	down-regulated
C5_04000W	RFC3	1203.25	-0.50732	0.147651	-3.43593	0.000591	0.002008	down-regulated
CR_08090W	SSB1	135912	-0.50373	0.1153	-4.36885	1.25e-05	7.28e-05	down-regulated
C6_00640C	C6_00640C	752.769	-0.50185	0.150773	-3.32853	0.000873	0.002794	down-regulated
C1_03630W	C1_03630W	1052.05	-0.50105	0.131138	-3.82078	0.000133	0.000571	down-regulated
C3_00450C	C3_00450C	6270.8	-0.49987	0.153317	-3.26034	0.001113	0.003431	down-regulated
C1_08630W	C1_08630W	1110.75	-0.49901	0.105524	-4.72889	2.26e-06	1.63e-05	down-regulated
C4_03550W	RAD2	1124.95	-0.49778	0.122645	-4.0587	4.93e-05	0.000239	down-regulated
C7_00010C	C7_00010C	1811.33	-0.49767	0.161095	-3.08928	0.002006	0.005627	down-regulated
C1_04810W	TCO89	1016.76	-0.49765	0.114236	-4.35634	1.32e-05	7.65e-05	down-regulated
CR_03910C	TAF12L	1303.08	-0.49747	0.148764	-3.34399	0.000826	0.002661	down-regulated
C1_02720W	C1_02720W	756.922	-0.49652	0.100163	-4.95708	7.16e-07	5.85e-06	down-regulated
C1_00930C	SIN3	6826.01	-0.49637	0.087236	-5.68995	1.27e-08	1.59e-07	down-regulated
C3_05370C	YST1	56189.9	-0.49581	0.092732	-5.34671	8.96e-08	9.29e-07	down-regulated
CR_00850C	GSL2	1502.85	-0.49407	0.130559	-3.78424	0.000154	0.000648	down-regulated
C6_02070C	RPL23A	47797.6	-0.49356	0.104439	-4.72582	2.29e-06	1.65e-05	down-regulated
C1_08560W	TCP1	9313.03	-0.49225	0.133879	-3.67685	0.000236	0.000929	down-regulated
C3_05720C	KIP3	996.765	-0.49179	0.112958	-4.35377	1.34e-05	7.7e-05	down-regulated
C4_04570W	RCE1	1513.94	-0.491	0.128733	-3.81414	0.000137	0.000584	down-regulated
C2_01310W	C2_01310W	249.153	-0.49031	0.168553	-2.90896	0.003626	0.009205	down-regulated
C1_12450C	IRA2	3272.68	-0.48955	0.151372	-3.23406	0.00122	0.003708	down-regulated
C3_00700W	VPS8	632.924	-0.48947	0.137697	-3.55467	0.000378	0.001371	down-regulated
CR_03540W	CR_03540W	538.297	-0.48827	0.138409	-3.52776	0.000419	0.001494	down-regulated
C1_00230C	BFA1	923.832	-0.48753	0.144705	-3.36912	0.000754	0.002467	down-regulated
CR_03410W	CR_03410W	830.806	-0.48552	0.123136	-3.94299	8.05e-05	0.000366	down-regulated
C3_04820C	SEC7	6292.28	-0.48394	0.085821	-5.63895	1.71e-08	2.07e-07	down-regulated
C7_00050C	RAD3	3090.95	-0.48268	0.141569	-3.40949	0.000651	0.00218	down-regulated
C3_06620W	FUN31	1258.29	-0.48176	0.159068	-3.02864	0.002457	0.006663	down-regulated
C1_13050W	RPL14	38622.9	-0.4817	0.102502	-4.69939	2.61e-06	1.85e-05	down-regulated
C1_14140C	SET3	2769.06	-0.4816	0.154946	-3.10816	0.001883	0.005336	down-regulated
C7_00440C	GBP2	12969.6	-0.48065	0.0892	-5.38846	7.11e-08	7.58e-07	down-regulated
C2_07940C	ALG7	1342.72	-0.48042	0.145857	-3.29376	0.000989	0.003116	down-regulated
C1_03070C	ORC1	2267.5	-0.47659	0.102677	-4.64162	3.46e-06	2.35e-05	down-regulated
C5_04060C	MEC1	1973.77	-0.47572	0.090961	-5.22991	1.7e-07	1.65e-06	down-regulated
C7_03320C	MED16	1688.73	-0.47513	0.154897	-3.06737	0.002159	0.005982	down-regulated
C1_07110W	TAF145	2504.32	-0.47284	0.142877	-3.30945	0.000935	0.002969	down-regulated
C3_05010C	C3_05010C	951.058	-0.47279	0.111421	-4.24325	2.2e-05	0.000118	down-regulated
C1_11300C	C1_11300C	914.781	-0.47245	0.131855	-3.58312	0.00034	0.001256	down-regulated
C1_11060C	RPL2	107903	-0.47052	0.087554	-5.37407	7.7e-08	8.11e-07	down-regulated
CR_06000W	SOK1	2822.84	-0.47029	0.106933	-4.39801	1.09e-05	6.48e-05	down-regulated
C4_04390W	C4_04390W	26445.5	-0.46827	0.098338	-4.76187	1.92e-06	1.42e-05	down-regulated
C4_02060C	TFG1	3106.79	-0.4671	0.090068	-5.18603	2.15e-07	2.03e-06	down-regulated
C3_02850C	C3_02850C	383.553	-0.46516	0.132122	-3.52069	0.00043	0.00153	down-regulated
CR_00400C	SWC4	1929.96	-0.46456	0.134158	-3.46282	0.000535	0.001847	down-regulated
C3_07680W	HIR3	2658.55	-0.46418	0.140766	-3.29754	0.000975	0.003081	down-regulated
C1_08420W	GCR3	3650.1	-0.46238	0.147529	-3.13416	0.001723	0.004974	down-regulated
C1_01640W	RPS42	8250.73	-0.45982	0.147348	-3.12064	0.001805	0.005158	down-regulated
C7_02160W	C7_02160W	613.647	-0.45966	0.104009	-4.41948	9.89e-06	5.93e-05	down-regulated
C2_01380W	PLB4.5	1086.21	-0.45889	0.144204	-3.18225	0.001461	0.004329	down-regulated
C4_07180W	UBI3	101524	-0.45822	0.099514	-4.60452	4.13e-06	2.77e-05	down-regulated
C3_07770C	C3_07770C	873.738	-0.45629	0.152981	-2.98267	0.002857	0.007553	down-regulated
C3_00380C	C3_00380C	576.912	-0.45109	0.127098	-3.54919	0.000386	0.001392	down-regulated
CR_10370W	HCR1	6337.66	-0.44876	0.149614	-2.99944	0.002705	0.007223	down-regulated
C2_04330C	C2_04330C	809.823	-0.4479	0.151924	-2.94818	0.003196	0.008277	down-regulated
C1_01480C	RPS21	92776.8	-0.44689	0.137329	-3.25418	0.001137	0.003492	down-regulated
C2_00380C	RFA1	7180.78	-0.44682	0.130395	-3.42665	0.000611	0.00207	down-regulated
C2_01170C	VPS54	2534.99	-0.44495	0.117765	-3.77831	0.000158	0.000662	down-regulated
C6_02880W	C6_02880W	1975.68	-0.44356	0.142388	-3.11512	0.001839	0.005243	down-regulated
C6_03940C	PBP2	4335.05	-0.44326	0.102649	-4.31824	1.57e-05	8.88e-05	down-regulated
C5_02060W	C5_02060W	316.334	-0.44314	0.144882	-3.05861	0.002224	0.00612	down-regulated
C6_00260W	C6_00260W	2276.59	-0.4428	0.147703	-2.99789	0.002719	0.007244	down-regulated
C1_11090C	C1_11090C	1220.08	-0.44266	0.124645	-3.55135	0.000383	0.001383	down-regulated
C7_01640W	LAT1	23400.4	-0.44264	0.132184	-3.34868	0.000812	0.002624	down-regulated
C7_01000C	C7_01000C	70127.4	-0.44126	0.123848	-3.56293	0.000367	0.001338	down-regulated
C2_03240C	ROM2	4796.66	-0.43884	0.118777	-3.69461	0.00022	0.000878	down-regulated
CR_04120C	CR_04120C	1541.7	-0.43877	0.084096	-5.21749	1.81e-07	1.75e-06	down-regulated
C3_07710W	ABD1	1462.66	-0.43501	0.109508	-3.97244	7.11e-05	0.000329	down-regulated
C6_02340W	HRR25	2695.68	-0.43487	0.091689	-4.7429	2.11e-06	1.54e-05	down-regulated
C6_01790C	ZCF18	643.065	-0.43365	0.111652	-3.88394	0.000103	0.000455	down-regulated
C6_00230W	C6_00230W	433.388	-0.43297	0.144509	-2.99614	0.002734	0.007283	down-regulated
C4_06070C	FMT1	570.148	-0.43276	0.142483	-3.03731	0.002387	0.006492	down-regulated
C6_04290W	C6_04290W	3744.11	-0.43161	0.10673	-4.04392	5.26e-05	0.000252	down-regulated
C5_01910W	GIS2	10546.1	-0.43008	0.100552	-4.2772	1.89e-05	0.000104	down-regulated
C2_02040W	C2_02040W	1350.93	-0.42971	0.111758	-3.84502	0.000121	0.000525	down-regulated
C5_02730C	C5_02730C	1325.58	-0.42861	0.14724	-2.91098	0.003603	0.009154	down-regulated
C1_03370W	C1_03370W	29816.9	-0.42462	0.12983	-3.2706	0.001073	0.00334	down-regulated
C2_05710C	C2_05710C	34753.1	-0.4241	0.112807	-3.75949	0.00017	0.000704	down-regulated
C3_05830W	KRE6	4338.55	-0.42405	0.125609	-3.37598	0.000736	0.002412	down-regulated
C1_06590C	C1_06590C	3326.11	-0.42381	0.11474	-3.69366	0.000221	0.00088	down-regulated
C3_01590W	C3_01590W	618.308	-0.42201	0.124464	-3.39065	0.000697	0.002309	down-regulated
C3_01580W	ZCF7	367.712	-0.42043	0.141269	-2.97608	0.00292	0.00767	down-regulated
C7_00990W	RPP0	112594	-0.41993	0.133682	-3.14123	0.001682	0.004867	down-regulated
C6_02270C	ALG11	750.95	-0.41968	0.142546	-2.9442	0.003238	0.008369	down-regulated
C3_00270C	C3_00270C	1613.01	-0.41962	0.123996	-3.38417	0.000714	0.002357	down-regulated
C1_09170W	CTA8	884.808	-0.41866	0.102278	-4.09333	4.25e-05	0.000209	down-regulated
C3_05100C	RPL18	50804.8	-0.41805	0.107173	-3.90069	9.59e-05	0.00043	down-regulated
C1_03050W	C1_03050W	1250.26	-0.41777	0.097752	-4.27374	1.92e-05	0.000105	down-regulated
C4_05180C	C4_05180C	3977.91	-0.41762	0.11437	-3.65148	0.000261	0.001013	down-regulated
C4_02290W	LAB5	3297.88	-0.41737	0.117972	-3.53791	0.000403	0.001444	down-regulated
C1_00180W	RPL16A	75542.6	-0.41686	0.080649	-5.1689	2.35e-07	2.2e-06	down-regulated
C1_08390C	C1_08390C	1777.97	-0.41649	0.103105	-4.03946	5.36e-05	0.000256	down-regulated
C2_07130C	RCK2	4312.89	-0.40959	0.137711	-2.9743	0.002937	0.007709	down-regulated
C1_00110W	CCT8	15991.1	-0.40926	0.139954	-2.92426	0.003453	0.008844	down-regulated
C2_00350W	C2_00350W	1146.84	-0.40887	0.126755	-3.22564	0.001257	0.003803	down-regulated
C3_00980W	FLC1	2297.06	-0.40867	0.111561	-3.66323	0.000249	0.000973	down-regulated
C4_05280W	USO1	1358.38	-0.40773	0.137361	-2.96828	0.002995	0.007833	down-regulated
C1_06790C	MRPL19	1711.15	-0.40567	0.128928	-3.14647	0.001653	0.00479	down-regulated
C3_02470C	RPL9B	39889.2	-0.40255	0.099941	-4.02791	5.63e-05	0.000267	down-regulated
C3_05200W	RPS19A	42049.2	-0.40188	0.090067	-4.46205	8.12e-06	4.98e-05	down-regulated
C1_14290C	MDG1	13061.4	-0.4013	0.127683	-3.14297	0.001672	0.004841	down-regulated
C3_01490W	RPS7A	45657.5	-0.39948	0.113063	-3.53327	0.00041	0.001465	down-regulated
C6_02310W	C6_02310W	1136.32	-0.39786	0.104981	-3.78985	0.000151	0.000635	down-regulated
C1_09540W	C1_09540W	585.851	-0.39735	0.125275	-3.17183	0.001515	0.004461	down-regulated
C3_02760C	C3_02760C	1914.56	-0.39731	0.134639	-2.95091	0.003168	0.008218	down-regulated
C1_00140W	KEL1	5476.13	-0.39525	0.071508	-5.5274	3.25e-08	3.7e-07	down-regulated
C7_04300W	SPT6	14494.6	-0.39473	0.108041	-3.65356	0.000259	0.001007	down-regulated
C3_02180C	C3_02180C	3486.93	-0.3939	0.097117	-4.05594	4.99e-05	0.000241	down-regulated
C1_14520W	C1_14520W	3058.66	-0.39207	0.115714	-3.38823	0.000703	0.002327	down-regulated
C1_06420C	C1_06420C	723.467	-0.39167	0.111297	-3.51911	0.000433	0.001539	down-regulated
C7_00380W	C7_00380W	1602.22	-0.39086	0.133276	-2.9327	0.00336	0.008637	down-regulated
C1_03280W	C1_03280W	4297.61	-0.39069	0.125049	-3.12429	0.001782	0.005104	down-regulated
CR_08150W	RPS20	45753.2	-0.38843	0.081926	-4.7412	2.12e-06	1.55e-05	down-regulated
C3_00090W	RPS24	48313.1	-0.38749	0.103373	-3.74846	0.000178	0.000732	down-regulated
C3_05880C	C3_05880C	5198.69	-0.38605	0.111478	-3.46301	0.000534	0.001847	down-regulated
C1_11560C	C1_11560C	619.5	-0.38382	0.120063	-3.1968	0.00139	0.004151	down-regulated
C4_02270C	BFR1	11004.4	-0.38126	0.092171	-4.13642	3.53e-05	0.000178	down-regulated
CR_02300C	CR_02300C	1322.54	-0.38073	0.093192	-4.0854	4.4e-05	0.000215	down-regulated
C1_09860C	TFA1	1676.1	-0.3798	0.095803	-3.96436	7.36e-05	0.000338	down-regulated
CR_00370W	CR_00370W	1768.15	-0.37915	0.091347	-4.15063	3.32e-05	0.000168	down-regulated
C5_04630W	C5_04630W	781.476	-0.37794	0.127072	-2.97423	0.002937	0.007709	down-regulated
C5_00130C	C5_00130C	2567.89	-0.37622	0.1045	-3.60021	0.000318	0.001191	down-regulated
C1_00660C	C1_00660C	1290.18	-0.37583	0.118771	-3.16431	0.001555	0.004557	down-regulated
C6_01220C	C6_01220C	1510.15	-0.37522	0.104241	-3.59959	0.000319	0.001193	down-regulated
C5_03280W	CAM1-1	16865.7	-0.37445	0.116143	-3.22403	0.001264	0.003814	down-regulated
C5_04410C	C5_04410C	589.484	-0.37436	0.108277	-3.45744	0.000545	0.001881	down-regulated
C3_07000W	RPD31	2554.8	-0.37419	0.092681	-4.03738	5.41e-05	0.000258	down-regulated
C2_08040C	RPS10	42593.7	-0.37402	0.083333	-4.48827	7.18e-06	4.48e-05	down-regulated
C6_04440C	C6_04440C	826.265	-0.3726	0.121857	-3.05767	0.002231	0.006134	down-regulated
CR_07710W	ARO2	6032.77	-0.37161	0.110892	-3.3511	0.000805	0.002606	down-regulated
C3_03780W	C3_03780W	1086.14	-0.37115	0.107631	-3.44832	0.000564	0.001937	down-regulated
C5_01800C	HIP1	2673.38	-0.36751	0.119868	-3.06596	0.00217	0.006005	down-regulated
C5_02900W	SPT8	1299.97	-0.36388	0.089299	-4.07486	4.6e-05	0.000224	down-regulated
C2_04130W	C2_04130W	1606.57	-0.36252	0.12282	-2.95164	0.003161	0.008202	down-regulated
CR_10820W	CR_10820W	1368.67	-0.36177	0.111532	-3.24363	0.00118	0.0036	down-regulated
C5_05400W	APM1	3087.4	-0.35856	0.120037	-2.98703	0.002817	0.00747	down-regulated
C2_09060C	ASN1	20487.2	-0.357	0.116781	-3.05702	0.002236	0.006141	down-regulated
C4_06250C	SEC3	2030.89	-0.35638	0.12196	-2.9221	0.003477	0.00889	down-regulated
C2_09040W	C2_09040W	1815.53	-0.35589	0.104639	-3.40107	0.000671	0.002242	down-regulated
C5_00110C	THS1	16352.9	-0.35375	0.108438	-3.26221	0.001105	0.003417	down-regulated
CR_07650W	GLC7	5870.3	-0.35015	0.111283	-3.14648	0.001652	0.00479	down-regulated
C3_04670C	RPS15	62011.7	-0.34797	0.099813	-3.4862	0.00049	0.001715	down-regulated
C1_09830W	SKI3	3614.07	-0.34649	0.100515	-3.44717	0.000566	0.001941	down-regulated
CR_02140W	RSR1	1938.24	-0.34603	0.104586	-3.30861	0.000938	0.002976	down-regulated
C7_01250W	ASC1	81698.8	-0.34581	0.110413	-3.13197	0.001736	0.005001	down-regulated
C1_01350C	TIF	35819.1	-0.34473	0.082786	-4.16408	3.13e-05	0.00016	down-regulated
C7_00250C	C7_00250C	3115.45	-0.34364	0.112062	-3.06654	0.002165	0.005996	down-regulated
C1_03030W	RPS16A	55537.5	-0.34073	0.099099	-3.43824	0.000585	0.001996	down-regulated
CR_04130C	EAF7	1948.28	-0.33891	0.106999	-3.1674	0.001538	0.004516	down-regulated
C6_03460W	C6_03460W	2911.66	-0.3384	0.108349	-3.12325	0.001789	0.00512	down-regulated
C4_04890C	RPL24A	78706.5	-0.33768	0.078641	-4.29397	1.76e-05	9.72e-05	down-regulated
C1_05110C	ARO4	11130.3	-0.33589	0.08491	-3.95589	7.63e-05	0.000349	down-regulated
C5_05170W	PAN3	1663.91	-0.3356	0.10493	-3.19836	0.001382	0.004131	down-regulated
C2_03810C	RPL21A	52706.3	-0.33461	0.081408	-4.11025	3.95e-05	0.000195	down-regulated
C1_06930W	PGA63	11042.3	-0.33332	0.095335	-3.49627	0.000472	0.001662	down-regulated
C2_05610C	RPS8A	90836.6	-0.33037	0.094351	-3.50152	0.000463	0.001635	down-regulated
C6_00780W	SEC8	2594.99	-0.32911	0.105227	-3.12761	0.001762	0.005063	down-regulated
C1_06580W	RPS23A	48196.2	-0.32867	0.0838	-3.92205	8.78e-05	0.000397	down-regulated
C2_10620W	RPS4A	84637	-0.32787	0.086418	-3.794	0.000148	0.000626	down-regulated
C2_02840C	C2_02840C	859.268	-0.32765	0.101155	-3.23905	0.001199	0.003654	down-regulated
C5_01540W	C5_01540W	56997.2	-0.32519	0.096729	-3.36186	0.000774	0.002522	down-regulated
C2_09640W	PMI1	7813.63	-0.32291	0.109046	-2.96119	0.003065	0.007991	down-regulated
C3_07410C	KRS1	20178	-0.32181	0.074113	-4.34212	1.41e-05	8.07e-05	down-regulated
C4_01270W	RPS6A	65072.6	-0.32069	0.088318	-3.63108	0.000282	0.00108	down-regulated
C1_03020C	RPL13	81077.7	-0.31826	0.073853	-4.30937	1.64e-05	9.19e-05	down-regulated
C4_04870C	C4_04870C	7739.25	-0.31273	0.08153	-3.8358	0.000125	0.000542	down-regulated
C5_01550C	C5_01550C	59791.7	-0.30786	0.095801	-3.2135	0.001311	0.003945	down-regulated
C1_03090W	RPS1	97261.3	-0.30384	0.066135	-4.59419	4.34e-06	2.89e-05	down-regulated
C1_13830C	PDX1	8261.44	-0.30285	0.084177	-3.59778	0.000321	0.0012	down-regulated
CR_04230W	CR_04230W	1563.56	-0.30082	0.08955	-3.35927	0.000781	0.00254	down-regulated
C1_06450C	RPS14B	48953.5	-0.29623	0.081814	-3.62082	0.000294	0.001111	down-regulated
C1_02460W	RPL10	85053.1	-0.29179	0.084264	-3.46278	0.000535	0.001847	down-regulated
C1_06700W	C1_06700W	1960.48	-0.28813	0.09335	-3.08655	0.002025	0.005667	down-regulated
C2_04040C	DCK2	1819.64	-0.28659	0.083242	-3.44289	0.000576	0.001964	down-regulated
C5_03070W	RPS5	53621.1	-0.28545	0.088254	-3.23446	0.001219	0.003706	down-regulated
C3_03770C	C3_03770C	1569.19	-0.27717	0.094101	-2.94542	0.003225	0.00834	down-regulated
C1_06890C	C1_06890C	36214.7	-0.26729	0.08362	-3.19651	0.001391	0.004153	down-regulated
C2_09520C	CCT2	8706.57	-0.26664	0.089528	-2.97828	0.002899	0.007625	down-regulated
C3_04500C	RPL19A	82931.9	-0.26568	0.086212	-3.08167	0.002058	0.005743	down-regulated
CR_01690C	CDC60	21507	-0.26352	0.077213	-3.41287	0.000643	0.002157	down-regulated
C5_01780W	PAP1	1863.6	-0.25528	0.083452	-3.05896	0.002221	0.006116	down-regulated
C1_11590W	PLD1	6995.94	-0.25455	0.079568	-3.1992	0.001378	0.004123	down-regulated
C7_03670W	DED81	14928	-0.24691	0.082774	-2.98298	0.002855	0.007549	down-regulated
C4_04900W	RPL30	40150.3	-0.24229	0.079219	-3.05847	0.002225	0.00612	down-regulated
C6_01610W	ANB1	42440.8	-0.2324	0.063486	-3.66065	0.000252	0.000981	down-regulated
C5_03540C	RPS25B	42128.4	-0.21393	0.073245	-2.92072	0.003492	0.008918	down-regulated
C1_11360W	RPL37B	40727.2	-0.17602	0.060468	-2.91102	0.003602	0.009154	down-regulated
C1_13730C	DIM1	548.849	-1.80141	0.852617	-2.1128	NA	NA	NA
C2_08180C	C2_08180C	844.302	-1.74506	0.902173	-1.93428	NA	NA	NA
C1_07790C	C1_07790C	454.162	-1.71413	0.879938	-1.94801	NA	NA	NA
C7_03700C	ENP1	943.39	-1.66232	0.952757	-1.74475	NA	NA	NA
C4_03830W	C4_03830W	669.956	-1.65435	0.968667	-1.70787	NA	NA	NA
C2_05750W	C2_05750W	794.981	-1.53372	0.872654	-1.75754	NA	NA	NA
C2_09200W	tP(UGG)2	0	NA	NA	NA	NA	NA	NA
C3_01240C	tR(CCU)1	0	NA	NA	NA	NA	NA	NA
C3_05480C	tV(AAC)5	0	NA	NA	NA	NA	NA	NA
C3_05490C	tV(AAC)6	0	NA	NA	NA	NA	NA	NA
CR_07260C	CR_07260C	0	NA	NA	NA	NA	NA	NA
C2_06360C	MAK16	698.218	-2.78142	1.39841	-1.98899	0.046702	0.078254	no change
C1_01440C	POX18	5.9762	-2.68606	1.07936	-2.48857	0.012826	0.026448	no change
C4_05230C	C4_05230C	391.029	-2.2227	0.945934	-2.34975	0.018786	0.036558	no change
C3_03650W	HBR3	980.641	-2.22177	0.830452	-2.67538	0.007464	0.016957	no change
C3_04510W	C3_04510W	402.875	-2.17521	0.866154	-2.51134	0.012027	0.025159	no change
C3_04900W	NOP14	906.501	-2.13839	0.810255	-2.63916	0.008311	0.018554	no change
C1_05060W	REI1	792.05	-2.09875	0.747893	-2.80622	0.005013	0.012144	no change
C6_04160C	SPB1	1644.49	-2.04447	0.857068	-2.38542	0.01706	0.033705	no change
C4_03440C	DOT4	872.383	-2.04295	0.796781	-2.56401	0.010347	0.022199	no change
C5_02590C	C5_02590C	409.099	-2.03146	0.79072	-2.56912	0.010196	0.021953	no change
C2_05840W	C2_05840W	541.746	-2.02167	0.726252	-2.78371	0.005374	0.012857	no change
C2_03000C	C2_03000C	510.04	-2.01425	0.704563	-2.85887	0.004252	0.01058	no change
C6_04330W	NOP8	424.084	-1.99553	0.943207	-2.11568	0.034372	0.060456	no change
C3_05630W	GTT1	4.65303	-1.98808	1.42572	-1.39444	0.163185	0.225666	no change
C7_03270W	C7_03270W	3024.32	-1.98645	0.749503	-2.65035	0.008041	0.01808	no change
C2_00410C	C2_00410C	1616.65	-1.95384	0.754601	-2.58924	0.009619	0.020946	no change
C4_02260C	C4_02260C	616.948	-1.93817	0.816439	-2.37393	0.0176	0.034611	no change
C7_03540C	ENP2	822.987	-1.92824	0.859202	-2.24422	0.024818	0.046209	no change
C3_02130W	UTP4	1226.38	-1.88957	0.840137	-2.24912	0.024505	0.045776	no change
CR_10240W	UTP5	1854.83	-1.8893	0.724272	-2.60856	0.009092	0.019976	no change
C7_03850W	C7_03850W	492.546	-1.8837	0.984642	-1.91308	0.055738	0.090759	no change
C1_06760C	C1_06760C	1069.56	-1.87572	0.735469	-2.55038	0.010761	0.022921	no change
C1_08290C	DIP2	2052.02	-1.86545	0.690416	-2.70192	0.006894	0.015821	no change
C1_02450C	C1_02450C	386.229	-1.86457	0.744056	-2.50595	0.012212	0.025483	no change
C5_03250W	RMS1	604.394	-1.86424	0.850368	-2.19228	0.02836	0.051765	no change
C4_02830C	HCA4	1368.93	-1.85517	0.827063	-2.24309	0.024891	0.04627	no change
C4_01500W	C4_01500W	433.244	-1.8518	0.660834	-2.80221	0.005075	0.012263	no change
C1_05500W	RSM22	530.598	-1.82926	0.649854	-2.81487	0.00488	0.011894	no change
CR_01710W	CR_01710W	100.675	-1.82901	0.878001	-2.08315	0.037237	0.064767	no change
C3_01200W	UTP20	1992.61	-1.82601	0.789578	-2.31264	0.020742	0.039727	no change
C5_00540C	AGA1	0.32044	-1.81766	4.04155	-0.44974	0.652896	0.718125	no change
C2_07960C	NSA1	896.144	-1.8147	0.782608	-2.31879	0.020407	0.039198	no change
CR_03380W	MTG1	489.324	-1.78407	0.660767	-2.69999	0.006934	0.015904	no change
C6_02230W	C6_02230W	1522.16	-1.78229	0.725734	-2.45584	0.014055	0.028587	no change
C7_04190C	UTP18	2008.39	-1.76229	0.740866	-2.37869	0.017374	0.034203	no change
C1_10970W	C1_10970W	1392.76	-1.75693	0.680232	-2.58283	0.009799	0.021254	no change
C4_02790C	SAS10	929.666	-1.74985	0.714546	-2.4489	0.01433	0.029063	no change
CR_10650W	LTV1	1176.23	-1.72795	0.676	-2.55613	0.010584	0.02263	no change
C3_01710C	PPT1	726.93	-1.6873	0.701857	-2.40405	0.016215	0.032348	no change
C4_05330C	C4_05330C	770.904	-1.67535	0.718761	-2.33088	0.01976	0.038152	no change
C1_13720W	C1_13720W	1283.12	-1.67306	0.6001	-2.78797	0.005304	0.012725	no change
CR_07030C	CR_07030C	362.653	-1.67035	0.63499	-2.63051	0.008526	0.018927	no change
CR_02980C	SRP40	1618.73	-1.66303	0.669025	-2.48575	0.012928	0.026621	no change
C5_01600C	SPB4	384.978	-1.66245	0.823306	-2.01924	0.043462	0.073656	no change
C3_01520C	C3_01520C	2909.16	-1.6623	0.614613	-2.70462	0.006838	0.015708	no change
C5_04910W	C5_04910W	299.207	-1.65111	0.741145	-2.22779	0.025895	0.047839	no change
C4_04810C	C4_04810C	989.131	-1.62842	0.574227	-2.83585	0.00457	0.011262	no change
CR_09730C	SSF1	762.691	-1.62692	0.654015	-2.48758	0.012861	0.026503	no change
C2_05090W	MAK5	1095.42	-1.60287	0.625364	-2.5631	0.010374	0.022241	no change
C3_01000W	BMS1	1758.06	-1.59826	0.72797	-2.1955	0.028128	0.051547	no change
C5_02550C	UTP13	1362.89	-1.59184	0.79363	-2.00577	0.04488	0.075778	no change
CR_10470C	CR_10470C	1009.94	-1.57911	0.553625	-2.8523	0.00434	0.010778	no change
C1_09510W	YTM1	1890.32	-1.57666	0.595875	-2.64596	0.008146	0.018274	no change
C2_10740C	C2_10740C	2539.91	-1.56487	0.577345	-2.71046	0.006719	0.0155	no change
C2_09500W	C2_09500W	819.881	-1.55859	0.553355	-2.81661	0.004853	0.011844	no change
C3_01430W	C3_01430W	210.886	-1.55217	0.818757	-1.89576	0.057992	0.093629	no change
CR_00900W	TRM1	1543.92	-1.55215	0.618305	-2.51033	0.012062	0.025196	no change
C3_05160C	C3_05160C	2416.12	-1.54993	0.683518	-2.26758	0.023355	0.044021	no change
C2_04570W	C2_04570W	1708.46	-1.54429	0.705215	-2.18982	0.028537	0.051994	no change
CR_03570C	YVH1	516.067	-1.53205	0.66333	-2.30963	0.020909	0.040007	no change
C6_02690C	C6_02690C	3027.73	-1.53021	0.581408	-2.6319	0.008491	0.018863	no change
C1_00990C	NMA111	2357.57	-1.50871	0.544902	-2.76878	0.005627	0.013359	no change
C1_09040C	C1_09040C	464.312	-1.50866	0.671036	-2.24825	0.02456	0.045843	no change
C1_04040C	C1_04040C	1021.47	-1.50285	0.682949	-2.20053	0.027769	0.050969	no change
C5_03630C	C5_03630C	235.397	-1.49995	0.535289	-2.80213	0.005077	0.012263	no change
C2_08350C	C2_08350C	0.634368	-1.49928	3.85408	-0.38901	0.697267	0.755468	no change
CR_00800C	PWP2	2013.49	-1.49376	0.64716	-2.30818	0.020989	0.040123	no change
C1_12600C	CHR1	905.855	-1.49156	0.629947	-2.36775	0.017897	0.035081	no change
C3_02350W	C3_02350W	1244.51	-1.48966	0.650511	-2.28998	0.022023	0.041776	no change
C4_05720W	C4_05720W	11.0264	-1.48544	1.16737	-1.27247	0.203207	0.270988	no change
C5_00700C	SPE2	1521.78	-1.4854	0.628943	-2.36174	0.01819	0.035554	no change
C2_09660W	C2_09660W	756.6	-1.47933	0.672886	-2.19849	0.027914	0.051203	no change
C3_07600W	C3_07600W	482.559	-1.47725	0.516999	-2.85736	0.004272	0.010622	no change
C5_01610W	C5_01610W	438.269	-1.46981	0.705041	-2.08471	0.037096	0.064597	no change
C2_06440C	C2_06440C	347.799	-1.46815	0.687363	-2.13592	0.032686	0.058232	no change
C3_07800C	C3_07800C	828.026	-1.45777	0.675071	-2.15943	0.030817	0.05545	no change
CR_05630W	DBP8	837.717	-1.45457	0.629772	-2.30967	0.020906	0.040007	no change
CR_09800C	CR_09800C	1663.5	-1.44161	0.669253	-2.15406	0.031236	0.05605	no change
CR_09370W	ELF1	4746.59	-1.44032	0.572171	-2.51729	0.011826	0.024821	no change
C3_06220C	OAC1	180.615	-1.44024	0.662138	-2.17513	0.02962	0.05366	no change
CR_09740W	CR_09740W	785.323	-1.43769	0.697233	-2.062	0.039208	0.067615	no change
C1_10670C	RPA190	7400.85	-1.43345	0.542066	-2.64442	0.008183	0.018337	no change
CR_10690W	POP3	306.712	-1.4292	0.507827	-2.81434	0.004888	0.011904	no change
C1_04390C	NOP4	2372.04	-1.41991	0.596594	-2.38003	0.017311	0.034123	no change
C3_05140C	C3_05140C	1207.28	-1.41495	0.5268	-2.68593	0.007233	0.016493	no change
C5_00310C	C5_00310C	849.747	-1.40722	0.562601	-2.50128	0.012375	0.025678	no change
C2_07340W	NOC4	1125.47	-1.40648	0.648755	-2.16797	0.030161	0.054534	no change
CR_06720W	NMD3	2450.41	-1.40022	0.510452	-2.74309	0.006086	0.014281	no change
CR_02890C	CR_02890C	1120.88	-1.38626	0.549573	-2.52243	0.011655	0.024518	no change
CR_10550W	DRS1	2295.45	-1.38439	0.508984	-2.71992	0.00653	0.015146	no change
C1_10260C	RPA34	797.877	-1.38285	0.593994	-2.32806	0.019909	0.038379	no change
C3_02020W	C3_02020W	1813.8	-1.38246	0.568387	-2.43225	0.015006	0.030233	no change
C2_08150W	C2_08150W	1.85718	-1.38002	1.44929	-0.9522	0.340994	0.417637	no change
C4_03140C	C4_03140C	516.135	-1.3759	0.487504	-2.82233	0.004768	0.011669	no change
C6_02900C	C6_02900C	491.661	-1.37508	0.631331	-2.17807	0.029401	0.053354	no change
CR_07750C	DBP6	963.65	-1.37314	0.501893	-2.73592	0.006221	0.01456	no change
C4_07150W	C4_07150W	239.832	-1.36631	0.642003	-2.12819	0.033321	0.05908	no change
C4_05260W	C4_05260W	816.484	-1.36291	0.702942	-1.93887	0.052518	0.086344	no change
C1_07950C	C1_07950C	321.79	-1.35834	0.512622	-2.64978	0.008054	0.018096	no change
C3_00370C	BUD21	856.489	-1.35373	0.534075	-2.53472	0.011254	0.023758	no change
C6_02290C	C6_02290C	1126.74	-1.35095	0.760141	-1.77724	0.075529	0.117269	no change
C5_01060C	BUD23	577.639	-1.34396	0.625028	-2.15023	0.031537	0.056489	no change
C1_11420W	KRR1	925.952	-1.3431	0.738767	-1.81803	0.06906	0.1087	no change
C3_06370C	C3_06370C	1835.76	-1.34257	0.513745	-2.61331	0.008967	0.019788	no change
C4_00510C	RLP24	1157.6	-1.34058	0.664727	-2.01673	0.043724	0.074056	no change
C3_04370C	C3_04370C	1583.93	-1.33221	0.475254	-2.80314	0.005061	0.012235	no change
C4_00940W	C4_00940W	157.512	-1.32298	0.468002	-2.82687	0.004701	0.011523	no change
C4_06990W	MNN46	484.977	-1.31944	0.507299	-2.6009	0.009298	0.020367	no change
C6_01780C	C6_01780C	1344.97	-1.31515	0.553162	-2.37752	0.01743	0.0343	no change
C1_04620W	C1_04620W	1089.28	-1.30724	0.492293	-2.65541	0.007921	0.017851	no change
CR_04160C	CR_04160C	1094.32	-1.30537	0.525354	-2.48475	0.012964	0.026669	no change
CR_10410C	CR_10410C	1199.03	-1.30246	0.526266	-2.47491	0.013327	0.027311	no change
C1_11000C	C1_11000C	517.049	-1.2979	0.607784	-2.13545	0.032724	0.058264	no change
CR_03360W	CR_03360W	520.768	-1.29757	0.528705	-2.45424	0.014118	0.028705	no change
C3_06390W	C3_06390W	810.688	-1.29375	0.588603	-2.198	0.027949	0.051251	no change
C3_06380W	NSA2	1060.03	-1.28503	0.595018	-2.15966	0.030799	0.055435	no change
C4_00960W	PTC8	810.658	-1.28294	0.58015	-2.2114	0.027008	0.04971	no change
CR_01950W	CR_01950W	1465.49	-1.27316	0.49012	-2.59765	0.009386	0.020533	no change
C1_03230C	ARX1	3574.85	-1.26959	0.483844	-2.62396	0.008691	0.019244	no change
CR_00810W	CR_00810W	285.459	-1.26935	0.497123	-2.55339	0.010668	0.022756	no change
CR_05660W	SDA1	1809.9	-1.26838	0.638596	-1.9862	0.047011	0.07866	no change
C4_01000C	PGA57	109.264	-1.26163	0.619452	-2.03669	0.041681	0.071182	no change
C7_00690W	NOP15	833.099	-1.25914	0.636776	-1.97737	0.048	0.079933	no change
C2_04120C	C2_04120C	1043.96	-1.25463	0.565	-2.22058	0.02638	0.048689	no change
C3_04560W	MAK21	3488.37	-1.25325	0.524482	-2.3895	0.016872	0.0334	no change
C2_03990W	GCD7	2087.34	-1.25026	0.443322	-2.82021	0.004799	0.011737	no change
CR_01780W	CR_01780W	509.527	-1.24467	0.570663	-2.18109	0.029177	0.052963	no change
C2_07300C	RPA12	548.043	-1.24306	0.555313	-2.23849	0.025189	0.046752	no change
CR_01410C	CR_01410C	743.826	-1.24054	0.477612	-2.59738	0.009394	0.020539	no change
C2_08480W	RRP8	690.195	-1.23545	0.469022	-2.6341	0.008436	0.018777	no change
C7_03400C	C7_03400C	2747.08	-1.2326	0.484122	-2.54605	0.010895	0.023174	no change
C1_03350C	RLI1	7840.19	-1.22626	0.602923	-2.03385	0.041967	0.071568	no change
C6_02980C	C6_02980C	1383.36	-1.22556	0.431173	-2.84238	0.004478	0.011078	no change
C3_07300W	NOP13	632.605	-1.22227	0.625279	-1.95476	0.050611	0.083711	no change
C2_09320C	PES1	3713.64	-1.22011	0.438726	-2.78102	0.005419	0.012953	no change
C6_04320C	C6_04320C	54.2791	-1.21338	0.69656	-1.74197	0.081514	0.125123	no change
C3_06760W	C3_06760W	678.914	-1.21181	0.669869	-1.80903	0.070447	0.110679	no change
C3_06160C	C3_06160C	1081.7	-1.20887	0.579449	-2.08624	0.036957	0.064374	no change
C2_10730W	C2_10730W	193.575	-1.20699	0.609461	-1.98043	0.047655	0.079493	no change
C2_05160C	C2_05160C	2743.25	-1.20689	0.423273	-2.85132	0.004354	0.010807	no change
C5_01480W	FYV5	184.606	-1.20664	0.61951	-1.94774	0.051447	0.084817	no change
C2_06660W	C2_06660W	183.678	-1.20326	0.746624	-1.6116	0.107049	0.157878	no change
CR_06330C	CR_06330C	397.741	-1.19844	0.516349	-2.32099	0.020288	0.039032	no change
CR_04240C	CR_04240C	3830.6	-1.19385	0.446547	-2.67351	0.007506	0.017026	no change
C1_01160C	C1_01160C	546.094	-1.19326	0.488598	-2.44222	0.014597	0.029537	no change
C4_01620C	C4_01620C	41.8178	-1.19204	0.624741	-1.90805	0.056384	0.091561	no change
C1_04130W	ERB1	2384.5	-1.18865	0.544147	-2.18442	0.028932	0.052615	no change
CR_00460C	CR_00460C	280.553	-1.18807	0.595998	-1.99342	0.046215	0.077599	no change
CR_06230W	CR_06230W	554.646	-1.17317	0.536124	-2.18824	0.028652	0.052186	no change
CR_02420W	CR_02420W	632.458	-1.17197	0.407771	-2.87408	0.004052	0.010164	no change
CR_05520W	NOC2	2660.3	-1.17048	0.523454	-2.23607	0.025347	0.047003	no change
CR_03840C	CR_03840C	135.366	-1.16977	0.635339	-1.84117	0.065597	0.104104	no change
C4_03170W	C4_03170W	491.344	-1.16757	0.420781	-2.77475	0.005524	0.013158	no change
C6_02360W	NIP7	685.257	-1.16655	0.607315	-1.92083	0.054753	0.089498	no change
C1_07960W	C1_07960W	146.585	-1.16606	0.543053	-2.14723	0.031775	0.05683	no change
CR_08940W	CR_08940W	788.201	-1.15569	0.508036	-2.27481	0.022917	0.043252	no change
C2_00070C	MPP10	2670.22	-1.15523	0.46064	-2.50788	0.012146	0.025354	no change
C1_10030W	DBP3	1891.18	-1.14354	0.515702	-2.21745	0.026593	0.049021	no change
C1_06740C	NOP6	539.195	-1.14321	0.545268	-2.09661	0.036029	0.063127	no change
C2_02540W	C2_02540W	4120.58	-1.14149	0.487504	-2.34149	0.019207	0.037266	no change
CR_03940W	CR_03940W	548.737	-1.14078	0.533526	-2.13819	0.032501	0.057972	no change
C3_04660C	ARG11	131.749	-1.13855	0.633383	-1.79757	0.072245	0.113117	no change
C4_02850W	C4_02850W	2356.41	-1.13651	0.401044	-2.83389	0.004599	0.011315	no change
C2_02130C	C2_02130C	9.25927	-1.13466	0.802336	-1.4142	0.157304	0.21891	no change
CR_08100C	RIO2	1565.74	-1.13071	0.407604	-2.77405	0.005536	0.013181	no change
C1_10200C	C1_10200C	2153.48	-1.12835	0.5934	-1.9015	0.057237	0.092617	no change
C4_00540C	NMD5	2396.89	-1.12528	0.409859	-2.74554	0.006041	0.014201	no change
C4_01450W	PWP1	2631.5	-1.11494	0.466118	-2.39196	0.016759	0.03321	no change
CR_02530W	DBP2	5967.19	-1.11351	0.430439	-2.58692	0.009684	0.021051	no change
C2_08530C	C2_08530C	226.198	-1.1031	0.513094	-2.1499	0.031563	0.056506	no change
C2_05670C	C2_05670C	382.466	-1.09876	0.415756	-2.6428	0.008222	0.018413	no change
C6_01170W	CIC1	660.444	-1.09169	0.682346	-1.59991	0.10962	0.161346	no change
C4_03840C	RRP42	454.206	-1.08917	0.485954	-2.2413	0.025007	0.046429	no change
C1_08960W	C1_08960W	92.3923	-1.0865	0.509567	-2.1322	0.03299	0.058645	no change
C3_06740W	C3_06740W	1209.26	-1.08649	0.487466	-2.22886	0.025823	0.04775	no change
C2_07890W	PRS5	1543.5	-1.07902	0.422672	-2.55286	0.010684	0.022782	no change
C7_00160C	C7_00160C	1247.36	-1.07619	0.397013	-2.71072	0.006714	0.015494	no change
C4_03740W	C4_03740W	583.754	-1.0736	0.461332	-2.32718	0.019956	0.038456	no change
C1_02430C	C1_02430C	4696.04	-1.06925	0.445959	-2.39764	0.016501	0.032798	no change
CR_05220C	GUT1	389.428	-1.06832	0.807978	-1.32221	0.186097	0.251442	no change
C6_02150C	C6_02150C	161.437	-1.06821	0.434125	-2.4606	0.013871	0.02825	no change
CR_07280W	FRE30	4832.76	-1.05919	0.735751	-1.4396	0.149981	0.210143	no change
C4_01160W	CRD2	3364.87	-1.05761	0.523269	-2.02116	0.043263	0.073338	no change
C1_12670C	C1_12670C	324.194	-1.05416	0.385525	-2.73434	0.006251	0.014618	no change
CR_00450C	CR_00450C	66.4745	-1.05293	0.475372	-2.21496	0.026763	0.049289	no change
C3_06970W	C3_06970W	1020.46	-1.05248	0.388323	-2.71031	0.006722	0.0155	no change
C2_00890W	C2_00890W	135.236	-1.04935	0.446143	-2.35205	0.01867	0.036368	no change
C2_10590W	GAL4	3234.53	-1.04932	0.45591	-2.30159	0.021358	0.040684	no change
C1_09330W	C1_09330W	362.791	-1.04866	0.645795	-1.62383	0.104412	0.154641	no change
C2_02430W	UTP21	2666.16	-1.0476	0.449694	-2.32959	0.019828	0.038246	no change
C2_05270W	C2_05270W	3170.93	-1.04512	0.486817	-2.14684	0.031806	0.056868	no change
C2_06850W	C2_06850W	186.07	-1.0444	0.660756	-1.58062	0.113965	0.166386	no change
C2_10810W	C2_10810W	1001.56	-1.04244	0.3873	-2.69157	0.007112	0.016243	no change
CR_04200W	YDJ1	10980	-1.03955	0.39783	-2.61305	0.008974	0.019788	no change
C5_01470C	C5_01470C	218.105	-1.03776	0.401484	-2.5848	0.009744	0.021156	no change
C2_03610W	FMO2	120.827	-1.0339	0.42789	-2.41628	0.01568	0.031429	no change
C3_01150C	C3_01150C	579.543	-1.0308	0.548716	-1.87857	0.060303	0.096918	no change
C5_02010C	C5_02010C	1078.35	-1.02874	0.423008	-2.43196	0.015017	0.030233	no change
C1_13370W	C1_13370W	393.377	-1.0282	0.788797	-1.3035	0.192403	0.258728	no change
C7_02340C	C7_02340C	820.769	-1.02765	0.564568	-1.82023	0.068723	0.108243	no change
C5_00680W	RMT2	819.184	-1.02257	0.517437	-1.97622	0.04813	0.080126	no change
C3_01830C	MNT2	1049.92	-1.01067	0.477603	-2.11613	0.034334	0.060425	no change
C1_12680W	C1_12680W	2339.03	-1.00869	0.469186	-2.14987	0.031566	0.056506	no change
C4_05010W	C4_05010W	1096.68	-1.00794	0.485478	-2.07619	0.037877	0.065668	no change
C4_03270W	RPF1	861.931	-1.00553	0.401991	-2.50139	0.012371	0.025678	no change
C1_07170C	ZCF23	480.973	-1.00173	0.566278	-1.76897	0.0769	0.119054	no change
CR_08280W	CR_08280W	782.401	-1.00161	0.40057	-2.50046	0.012403	0.02571	no change
C3_06060W	ELP3	1300.94	-0.99495	0.613245	-1.62243	0.104711	0.154929	no change
CR_06120W	RPL7	1954.15	-0.9924	0.477705	-2.07743	0.037762	0.065489	no change
C1_12350W	C1_12350W	2073.41	-0.98865	0.405694	-2.43693	0.014812	0.029932	no change
C3_02860W	THI6	1263.09	-0.98719	0.351712	-2.8068	0.005004	0.012126	no change
C3_01560W	C3_01560W	2173.3	-0.98389	0.387822	-2.53697	0.011182	0.023648	no change
C7_03910W	OGG1	343.683	-0.98321	0.458254	-2.14555	0.031909	0.056983	no change
CR_05620C	MTG2	967.394	-0.9767	0.346759	-2.81665	0.004853	0.011844	no change
C2_01070W	C2_01070W	3055.23	-0.96873	0.352872	-2.74528	0.006046	0.014207	no change
C4_01610C	C4_01610C	49.2172	-0.96846	0.662398	-1.46205	0.143728	0.20258	no change
C5_03530C	C5_03530C	509.43	-0.96714	0.498198	-1.94127	0.052225	0.085948	no change
C7_01200C	DBP7	1370.05	-0.96609	0.379954	-2.54265	0.011002	0.023342	no change
C6_01000C	AEP1	556.737	-0.96432	0.474842	-2.03082	0.042273	0.071989	no change
C1_09430W	C1_09430W	1551.7	-0.96103	0.353025	-2.72228	0.006483	0.015062	no change
C5_01390C	SNM1	137.752	-0.95909	0.587673	-1.63202	0.102676	0.152507	no change
C4_02750W	HIT1	55.2966	-0.95892	0.553439	-1.73266	0.083157	0.127316	no change
CR_02550C	CR_02550C	592.994	-0.95754	0.506519	-1.89044	0.058699	0.094494	no change
C5_03410C	C5_03410C	1098.94	-0.95405	0.3394	-2.811	0.004939	0.011997	no change
CR_07290W	FRE7	12751.9	-0.95403	0.686631	-1.38943	0.164702	0.227657	no change
C2_01830W	PRP39	283.834	-0.95134	0.459793	-2.06905	0.038541	0.066665	no change
C7_01210C	C7_01210C	704.46	-0.94854	0.334193	-2.83831	0.004535	0.011192	no change
CR_01370C	CR_01370C	2587.74	-0.94825	0.364116	-2.60424	0.009208	0.020192	no change
C1_08210C	MLT1	6524.09	-0.94726	0.372226	-2.54487	0.010932	0.023244	no change
C2_10270W	PUS7	1611.32	-0.9406	0.437889	-2.14804	0.031711	0.056749	no change
C4_01400W	UEC1	55.3837	-0.9337	0.367152	-2.54308	0.010988	0.02333	no change
C1_09210C	C1_09210C	2189.11	-0.93368	0.364985	-2.55813	0.010524	0.022521	no change
C1_13000W	C1_13000W	94.4697	-0.93209	0.373384	-2.49634	0.012548	0.025957	no change
C1_11380W	NEP1	1491.42	-0.93127	0.543624	-1.71308	0.086699	0.131991	no change
CR_06190C	CR_06190C	25.2469	-0.91762	0.722368	-1.27029	0.203982	0.271717	no change
C1_10210C	CLA4	1834.92	-0.91427	0.369254	-2.47599	0.013287	0.027256	no change
C3_06030W	NOG1	3449.28	-0.91117	0.521213	-1.74817	0.080435	0.123754	no change
C1_12310C	CSI2	729.768	-0.90905	0.545801	-1.66553	0.095807	0.143433	no change
C1_07710C	ADE4	4910.7	-0.90777	0.411191	-2.20767	0.027267	0.050125	no change
C2_05300C	C2_05300C	2830.9	-0.90703	0.338457	-2.67988	0.007365	0.016756	no change
CR_02330C	KAR4	343.136	-0.90677	0.325218	-2.7882	0.0053	0.012725	no change
C4_04540C	C4_04540C	9.25934	-0.90518	0.807468	-1.12101	0.262283	0.335184	no change
C3_05730C	LAC1	803.713	-0.90317	0.417963	-2.16089	0.030704	0.055313	no change
CR_07930C	CR_07930C	8.22134	-0.90154	1.17099	-0.76989	0.441365	0.520928	no change
C6_04060W	C6_04060W	1836.95	-0.90069	0.349108	-2.57998	0.009881	0.021399	no change
C4_06430C	C4_06430C	342.708	-0.89857	0.574558	-1.56393	0.117833	0.171318	no change
C1_12770W	RPG1A	7694.87	-0.89559	0.35768	-2.50389	0.012284	0.025543	no change
C2_09160W	C2_09160W	458.276	-0.89302	0.346924	-2.57411	0.01005	0.02171	no change
C7_03310W	C7_03310W	43.1007	-0.89267	0.677532	-1.31753	0.187659	0.253266	no change
CR_06140W	CR_06140W	3522.41	-0.89196	0.457447	-1.94986	0.051193	0.084492	no change
C4_01600C	C4_01600C	43.0718	-0.89045	0.603009	-1.47668	0.139763	0.197968	no change
C7_00530C	PSF3	454.776	-0.88899	0.345761	-2.57111	0.010137	0.021852	no change
CR_00050W	INO2	59.6288	-0.88723	0.539993	-1.64303	0.100376	0.149558	no change
CR_08580C	CR_08580C	178.95	-0.8851	0.366489	-2.41508	0.015732	0.031522	no change
C1_02190W	ABP140	407.048	-0.88374	0.603203	-1.46509	0.142897	0.201649	no change
C1_06770W	C1_06770W	1461.79	-0.88341	0.314958	-2.80485	0.005034	0.01219	no change
C7_04200C	C7_04200C	3361.09	-0.88321	0.392788	-2.24857	0.02454	0.04582	no change
C6_02960W	C6_02960W	563.474	-0.8806	0.314296	-2.80181	0.005082	0.012266	no change
C1_04710C	C1_04710C	249.751	-0.88027	0.374495	-2.35055	0.018745	0.03649	no change
C6_02770W	MRT4	1441.06	-0.87743	0.457137	-1.91941	0.054933	0.089694	no change
C1_13400C	AGC1	1346.62	-0.87723	0.342872	-2.55847	0.010513	0.022507	no change
C2_05100C	ERF1	6246.39	-0.87712	0.459285	-1.90975	0.056166	0.091306	no change
C5_03110C	C5_03110C	314.055	-0.87521	0.349694	-2.50278	0.012322	0.025599	no change
C1_03060C	TSR2	1019.08	-0.8733	0.433748	-2.01339	0.044074	0.074628	no change
C2_08670C	UTP15	1011.76	-0.86616	0.448317	-1.93202	0.053357	0.087433	no change
C2_02120W	C2_02120W	1007.12	-0.86447	0.36646	-2.35897	0.018326	0.035767	no change
C4_00820W	C4_00820W	1019.36	-0.86068	0.325891	-2.64101	0.008266	0.01846	no change
C1_10860C	ADA2	641.555	-0.85915	0.306469	-2.80338	0.005057	0.012231	no change
C3_07290W	C3_07290W	1092.03	-0.85604	0.327787	-2.61157	0.009013	0.019861	no change
C2_04080W	C2_04080W	2919.95	-0.85498	0.525582	-1.62673	0.103795	0.15388	no change
C2_07920W	C2_07920W	615.16	-0.85381	0.305944	-2.79073	0.005259	0.012637	no change
C2_02610C	HGT20	261.044	-0.85337	0.315508	-2.70476	0.006835	0.015708	no change
C1_08970W	C1_08970W	309.263	-0.85157	0.365695	-2.32864	0.019878	0.038332	no change
C3_05350C	SMI1B	529.576	-0.84797	0.31131	-2.72387	0.006452	0.015001	no change
C5_03790W	GUK1	2136.91	-0.8476	0.355904	-2.38153	0.017241	0.034007	no change
C1_13380W	C1_13380W	151.065	-0.84635	0.327317	-2.58573	0.009717	0.021114	no change
C1_12990W	C1_12990W	99.0186	-0.84615	0.309798	-2.73128	0.006309	0.014737	no change
C1_06800W	C1_06800W	705.703	-0.84494	0.431829	-1.95665	0.050389	0.08342	no change
C1_13070C	FAD3	1478.8	-0.84403	0.499251	-1.6906	0.090913	0.137334	no change
C1_10650W	APN2	417.475	-0.84136	0.429043	-1.961	0.049879	0.082691	no change
CR_06630W	CR_06630W	107.123	-0.83712	0.545319	-1.5351	0.124758	0.179281	no change
C1_02120C	SHA3	18793.8	-0.83612	0.556057	-1.50366	0.13267	0.189414	no change
C3_05460W	C3_05460W	820.533	-0.83356	0.340712	-2.44653	0.014424	0.029226	no change
C7_03190C	C7_03190C	157.347	-0.83247	0.320679	-2.59596	0.009433	0.020609	no change
C3_04610W	MEA1	224.67	-0.83173	0.461948	-1.80048	0.071784	0.112483	no change
C3_05280C	C3_05280C	2130.64	-0.83108	0.468676	-1.77325	0.076187	0.118074	no change
CR_02850C	GZF3	1065.46	-0.82836	0.319148	-2.59553	0.009445	0.020627	no change
C4_02500C	ADR1	720.535	-0.82811	0.378993	-2.18503	0.028887	0.052557	no change
C3_00560C	SOF1	1812.69	-0.82727	0.343508	-2.40831	0.016027	0.032016	no change
C5_04530W	C5_04530W	2091.44	-0.82724	0.32863	-2.51724	0.011828	0.024821	no change
C4_03930C	C4_03930C	344.698	-0.82535	0.40214	-2.0524	0.04013	0.06894	no change
C4_03330W	IPK1	532.359	-0.82444	0.409525	-2.01316	0.044098	0.074648	no change
CR_00720W	CR_00720W	163.338	-0.82363	0.299123	-2.75346	0.005897	0.013911	no change
C5_02430W	ZCF22	40.0682	-0.82335	0.311594	-2.64239	0.008232	0.018413	no change
C4_05360C	C4_05360C	179.806	-0.82013	0.306684	-2.67417	0.007491	0.017005	no change
C3_05570W	QDR2	755.841	-0.81866	0.289585	-2.82702	0.004698	0.011523	no change
C2_07830W	FLC3	1181.17	-0.8177	0.355253	-2.30174	0.02135	0.040681	no change
C6_03220W	C6_03220W	242.664	-0.81588	0.340038	-2.39939	0.016422	0.032674	no change
C4_01580C	C4_01580C	55.029	-0.81205	0.370725	-2.19043	0.028493	0.051928	no change
C1_05640C	FAL1	741.683	-0.8095	0.291949	-2.77272	0.005559	0.013219	no change
C3_00590W	C3_00590W	187.717	-0.80603	0.2901	-2.77846	0.005462	0.01304	no change
C4_03800C	NUP84	1533.73	-0.80556	0.317026	-2.541	0.011054	0.023428	no change
C2_06970W	AAH1	420.189	-0.80464	0.504902	-1.59365	0.111015	0.162918	no change
C3_02460C	PHA2	439.193	-0.80403	0.531693	-1.5122	0.130483	0.186741	no change
C1_05960W	PGA45	630.542	-0.8034	0.343904	-2.33612	0.019485	0.037757	no change
C7_01880C	C7_01880C	270.659	-0.80242	0.32932	-2.4366	0.014826	0.029949	no change
C4_04100C	ECM1	310.958	-0.80103	0.555566	-1.44182	0.149353	0.20946	no change
C5_04860C	C5_04860C	361.874	-0.8003	0.450885	-1.77495	0.075906	0.117761	no change
C4_03190W	C4_03190W	303.106	-0.79762	0.526677	-1.51445	0.129913	0.186104	no change
C1_03800W	RPP1	174.192	-0.79384	0.338017	-2.34851	0.018849	0.036667	no change
CR_08500W	CR_08500W	1843.41	-0.79283	0.397713	-1.99348	0.046209	0.077599	no change
C3_00340W	C3_00340W	713.296	-0.79279	0.303178	-2.61494	0.008924	0.019708	no change
C7_01520W	FLU1	2847.15	-0.79259	0.630525	-1.25704	0.208741	0.277187	no change
C6_03380W	C6_03380W	3007.57	-0.7896	0.498424	-1.58418	0.113152	0.165402	no change
C3_02420C	PET111	288.187	-0.78943	0.301029	-2.62245	0.00873	0.019308	no change
C7_03880C	C7_03880C	253.142	-0.78924	0.416216	-1.89623	0.057929	0.093559	no change
C2_05340C	RPC40	2026.99	-0.78332	0.326722	-2.39752	0.016507	0.032798	no change
C5_04750C	HAS1	3610.14	-0.78286	0.310079	-2.52471	0.011579	0.024368	no change
C4_03730C	C4_03730C	684.367	-0.78244	0.372232	-2.10202	0.035552	0.062346	no change
C6_01600W	C6_01600W	54.4196	-0.77944	0.336062	-2.31932	0.020378	0.039167	no change
C5_00820W	C5_00820W	2750.38	-0.77761	0.331516	-2.34562	0.018995	0.036916	no change
C4_01490W	NIP1	6942.65	-0.7772	0.420867	-1.84666	0.064796	0.102943	no change
CR_04010C	MRPL40	3570.82	-0.77406	0.272681	-2.8387	0.00453	0.011183	no change
C6_03090W	C6_03090W	7.67174	-0.77254	0.794382	-0.97251	0.330798	0.40691	no change
C1_12790C	FEN1	1391.66	-0.768	0.461343	-1.66472	0.095969	0.143532	no change
C1_12800W	C1_12800W	57.5975	-0.76512	0.3637	-2.1037	0.035404	0.062125	no change
C1_13140C	TYE7	30000.5	-0.76298	0.567833	-1.34368	0.179053	0.244144	no change
C2_05960C	C2_05960C	307.558	-0.76264	0.730213	-1.04441	0.296298	0.370295	no change
C6_00860W	GPX1	118.161	-0.76185	0.472157	-1.61355	0.106625	0.157448	no change
C2_02170W	C2_02170W	1531.81	-0.76171	0.469219	-1.62335	0.104515	0.154717	no change
CR_04300W	CR_04300W	4846.24	-0.7532	0.288443	-2.61126	0.009021	0.01987	no change
C1_07400C	C1_07400C	474.057	-0.75216	0.314008	-2.39535	0.016604	0.032942	no change
C4_06210C	C4_06210C	2872.42	-0.75175	0.455068	-1.65196	0.098543	0.14701	no change
C3_07540C	C3_07540C	1225.77	-0.75084	0.272236	-2.75805	0.005815	0.013756	no change
C2_01210C	HNM1	1209.53	-0.74775	0.499789	-1.49614	0.134617	0.191827	no change
C4_05650W	C4_05650W	903.41	-0.74747	0.298761	-2.50188	0.012353	0.025652	no change
C7_03210W	C7_03210W	238.421	-0.74555	0.350899	-2.12469	0.033613	0.059455	no change
C1_03830C	C1_03830C	624.925	-0.7428	0.375027	-1.98066	0.04763	0.079472	no change
C2_10160W	C2_10160W	221.669	-0.74149	0.277635	-2.67073	0.007569	0.017148	no change
C5_02490C	TIF5	3566.93	-0.74148	0.369501	-2.0067	0.044781	0.075654	no change
CR_03190C	CR_03190C	17.773	-0.7414	0.518003	-1.43126	0.152356	0.212833	no change
CR_02520W	RPC19	659.966	-0.74076	0.623897	-1.18732	0.235103	0.306231	no change
CR_02210W	CR_02210W	2233.31	-0.73981	0.261536	-2.82873	0.004673	0.011466	no change
C2_05520W	C2_05520W	896.79	-0.73949	0.34044	-2.17217	0.029843	0.053992	no change
C2_09360W	C2_09360W	663.79	-0.73885	0.318107	-2.32264	0.020199	0.038899	no change
C3_05770C	SAM50	544.65	-0.73813	0.473205	-1.55984	0.118797	0.172467	no change
C1_07770W	FGR6-3	623.24	-0.73631	0.258998	-2.84293	0.00447	0.011064	no change
C4_06680C	C4_06680C	4446.68	-0.73574	0.328841	-2.23737	0.025262	0.046874	no change
C1_11050W	C1_11050W	115.873	-0.73536	0.317864	-2.31346	0.020698	0.039667	no change
CR_01570W	CR_01570W	499.538	-0.73517	0.345537	-2.12761	0.033369	0.059147	no change
C1_12760W	C1_12760W	1335.44	-0.73336	0.282195	-2.59877	0.009356	0.020479	no change
C2_06650C	C2_06650C	448.728	-0.73119	0.373742	-1.95639	0.050419	0.083447	no change
C5_03920C	C5_03920C	422.158	-0.72613	0.346649	-2.09471	0.036197	0.06331	no change
C7_01360C	C7_01360C	117.523	-0.72604	0.519672	-1.39711	0.16238	0.224918	no change
C1_07860W	C1_07860W	97.4458	-0.72541	0.39113	-1.85465	0.063646	0.101427	no change
C3_03070W	C3_03070W	902.095	-0.725	0.280943	-2.5806	0.009863	0.021369	no change
C4_00970C	MDN1	3159.07	-0.72428	0.314053	-2.30623	0.021098	0.040252	no change
C5_04010C	C5_04010C	38.8499	-0.72135	0.45114	-1.59895	0.109831	0.16154	no change
CR_02370W	ERG25	1485.13	-0.71884	0.513997	-1.39852	0.161956	0.224435	no change
C4_01100C	AGP2	1945.92	-0.71567	0.344483	-2.07751	0.037755	0.065489	no change
C2_01270W	CHA1	2410.13	-0.71403	0.344874	-2.07041	0.038414	0.066484	no change
C2_02510W	PRS1	2902.43	-0.71041	0.266817	-2.66254	0.007755	0.017524	no change
C4_03750C	C4_03750C	349.124	-0.71014	0.349181	-2.03374	0.041978	0.071568	no change
C2_05080C	C2_05080C	297.449	-0.70867	0.327794	-2.16193	0.030624	0.055186	no change
C2_08680W	MSH3	826.025	-0.70865	0.251723	-2.81519	0.004875	0.011887	no change
C4_06840W	C4_06840W	533.495	-0.70349	0.261863	-2.68646	0.007221	0.016474	no change
C2_09490W	PHO13	265.529	-0.70108	0.331206	-2.11675	0.034281	0.06035	no change
C4_03350C	AIF1	263.279	-0.70082	0.441143	-1.58865	0.112139	0.164163	no change
CR_04140W	CR_04140W	5262.73	-0.69948	0.257244	-2.71914	0.006545	0.01517	no change
C7_01030C	C7_01030C	4043.26	-0.6977	0.38449	-1.8146	0.069585	0.10944	no change
C6_02370C	C6_02370C	2257.03	-0.69646	0.382634	-1.82017	0.068733	0.108243	no change
C1_05140W	BRG1	156.465	-0.68853	0.440785	-1.56206	0.118275	0.171833	no change
C2_02820C	C2_02820C	550.574	-0.68693	0.357163	-1.92329	0.054443	0.089066	no change
C6_03210C	C6_03210C	658.212	-0.68682	0.468799	-1.46507	0.142901	0.201649	no change
C7_03590C	C7_03590C	799.942	-0.68645	0.353458	-1.94209	0.052126	0.085818	no change
C1_11500C	ARO7	1097.28	-0.6864	0.260603	-2.63388	0.008441	0.018782	no change
C6_01520W	C6_01520W	209.002	-0.68573	0.241665	-2.83751	0.004547	0.011216	no change
CR_02500W	CR_02500W	438.969	-0.68533	0.269458	-2.54336	0.010979	0.02332	no change
C3_01300C	NCE103	690.79	-0.68274	0.543613	-1.25593	0.209142	0.277596	no change
C4_05750C	LEA1	642.511	-0.68166	0.367301	-1.85588	0.063471	0.101217	no change
CR_02540W	CHO2	1333.61	-0.68138	0.383804	-1.77535	0.075841	0.11769	no change
C1_08200W	NTG1	310.243	-0.68078	0.294184	-2.31412	0.020661	0.039611	no change
C1_08920W	C1_08920W	1336.31	-0.68028	0.346529	-1.96312	0.049633	0.082398	no change
C1_05400C	C1_05400C	214.041	-0.67943	0.364495	-1.86404	0.062316	0.099669	no change
C2_05980C	C2_05980C	351.754	-0.6794	0.584019	-1.16333	0.244698	0.316934	no change
C3_01110C	MNE1	28.1658	-0.67898	0.903165	-0.75178	0.452186	0.531589	no change
C5_05100C	DUN1	857.662	-0.67877	0.238478	-2.84625	0.004424	0.010963	no change
C5_01700W	C5_01700W	1115.56	-0.67551	0.395633	-1.70743	0.087743	0.133376	no change
CR_05610C	SRR1	807.844	-0.6744	0.517544	-1.30307	0.192549	0.258866	no change
C1_03620C	C1_03620C	2895.84	-0.67423	0.271108	-2.48695	0.012885	0.026541	no change
C5_02410C	C5_02410C	321.899	-0.67402	0.565611	-1.19167	0.23339	0.30441	no change
C1_12610W	C1_12610W	1971.03	-0.67238	0.334465	-2.01033	0.044397	0.075089	no change
C1_08110W	C1_08110W	7694.03	-0.67154	0.250984	-2.67561	0.007459	0.016952	no change
C5_01430C	C5_01430C	560.039	-0.67116	0.301184	-2.22841	0.025853	0.047777	no change
CR_00840C	CR_00840C	266.681	-0.67035	0.338953	-1.97771	0.047961	0.07989	no change
C5_00570W	DNF2	2414.14	-0.66891	0.250955	-2.66547	0.007688	0.017392	no change
CR_04750W	CR_04750W	193.754	-0.66855	0.549759	-1.21608	0.223953	0.294427	no change
CR_05000C	CR_05000C	62.5734	-0.66818	0.284606	-2.34773	0.018888	0.03672	no change
C5_04850W	C5_04850W	55.313	-0.66701	0.37362	-1.78526	0.074218	0.115626	no change
CR_05840W	CR_05840W	547.959	-0.66229	0.238665	-2.77498	0.00552	0.013154	no change
C3_05870C	UBP1	1741.11	-0.66147	0.339288	-1.94959	0.051224	0.084521	no change
C3_01850W	C3_01850W	2374.84	-0.66077	0.292871	-2.25619	0.024059	0.045148	no change
C2_10570W	SGS1	1653.06	-0.65789	0.23856	-2.75776	0.00582	0.013761	no change
C1_05220C	C1_05220C	97.1593	-0.65521	0.290957	-2.25191	0.024328	0.04551	no change
CR_02720C	RPC31	852.79	-0.65462	0.354205	-1.84813	0.064584	0.102716	no change
C2_04980C	CKA2	952.638	-0.65291	0.284195	-2.2974	0.021596	0.041032	no change
C7_00890C	MCM1	2100.91	-0.65239	0.267274	-2.44089	0.014651	0.029616	no change
CR_00710C	CR_00710C	347.954	-0.65116	0.243558	-2.67355	0.007505	0.017026	no change
C7_03610C	C7_03610C	1986.51	-0.65056	0.296582	-2.19353	0.028269	0.051711	no change
C3_05700W	CHS4	4250.96	-0.65032	0.258908	-2.51177	0.012013	0.025138	no change
C2_04770W	C2_04770W	259.042	-0.64976	0.252811	-2.57016	0.010165	0.021904	no change
C5_01050C	C5_01050C	1423.45	-0.64739	0.259504	-2.49471	0.012606	0.02604	no change
C1_07420C	PEX3	889.825	-0.64657	0.324356	-1.99338	0.04622	0.077599	no change
C1_12820C	C1_12820C	1721.57	-0.64582	0.329718	-1.95871	0.050146	0.083088	no change
C4_06790W	C4_06790W	916.294	-0.64397	0.340123	-1.89335	0.058312	0.093998	no change
C1_10620W	C1_10620W	7862.43	-0.64325	0.236408	-2.72092	0.00651	0.015112	no change
C2_04820W	C2_04820W	808.391	-0.64258	0.267537	-2.40185	0.016313	0.03251	no change
C5_02660C	C5_02660C	4190.57	-0.63815	0.408605	-1.56177	0.118343	0.171891	no change
C2_09350W	TAZ1	464.828	-0.63759	0.32734	-1.9478	0.051439	0.084817	no change
C1_05800C	C1_05800C	297.893	-0.63533	0.274101	-2.31787	0.020456	0.039268	no change
C3_06120C	GDA1	4173.63	-0.6321	0.23395	-2.70186	0.006895	0.015821	no change
CR_09660W	CR_09660W	428.311	-0.6315	0.479546	-1.31687	0.187881	0.253449	no change
CR_01160W	CR_01160W	9.70664	-0.63123	0.763062	-0.82723	0.408105	0.486892	no change
CR_05830C	ISC1	792.566	-0.62884	0.232262	-2.70746	0.00678	0.015605	no change
C5_03360W	RPO26	1753.89	-0.62861	0.276044	-2.27721	0.022774	0.043021	no change
CR_06040W	CR_06040W	2593.36	-0.62848	0.405831	-1.54862	0.121473	0.175579	no change
C1_08890C	C1_08890C	97.9621	-0.62844	0.286011	-2.19725	0.028003	0.051334	no change
C2_07000W	C2_07000W	998.258	-0.62745	0.231209	-2.71378	0.006652	0.015374	no change
C2_03130W	C2_03130W	1293.95	-0.62743	0.298119	-2.10463	0.035323	0.062001	no change
C4_00660W	C4_00660W	2303.4	-0.62711	0.306944	-2.04308	0.041044	0.070238	no change
CR_01640C	ACU1	27.6761	-0.62573	0.542111	-1.15425	0.248398	0.320957	no change
CR_00830W	CR_00830W	426.79	-0.6256	0.241764	-2.58766	0.009663	0.021028	no change
C1_00400W	SVF1	3422.8	-0.62511	0.249535	-2.50511	0.012241	0.025499	no change
CR_09110C	CR_09110C	1173.31	-0.62506	0.432443	-1.44541	0.148342	0.208288	no change
CR_04170W	CR_04170W	3868.14	-0.62491	0.26821	-2.32992	0.01981	0.038225	no change
C1_10250C	C1_10250C	239.957	-0.62369	0.390639	-1.59658	0.11036	0.162137	no change
C1_12280C	C1_12280C	401.358	-0.62071	0.347017	-1.78871	0.073662	0.11485	no change
C2_08820C	SPO11	81.0043	-0.62	0.415337	-1.49277	0.135499	0.192713	no change
C4_04820C	C4_04820C	1769.17	-0.619	0.232717	-2.65989	0.007817	0.017656	no change
C1_09550W	C1_09550W	42.056	-0.61738	0.31644	-1.95103	0.051053	0.084332	no change
C2_02270C	C2_02270C	1306.21	-0.61418	0.259398	-2.36773	0.017898	0.035081	no change
C2_10230W	MET32	291.65	-0.61362	0.306345	-2.00304	0.045173	0.076206	no change
CR_08590W	CR_08590W	1553.33	-0.60974	0.251635	-2.4231	0.015389	0.030886	no change
C1_01920W	ROA1	1268.96	-0.60941	0.267624	-2.2771	0.02278	0.043021	no change
CR_10630W	CR_10630W	316.666	-0.60701	0.241166	-2.51697	0.011837	0.024831	no change
C6_03850C	IHD1	511.951	-0.60267	0.341103	-1.76683	0.077257	0.119483	no change
C6_03100W	SHE3	2113.73	-0.60252	0.269588	-2.23498	0.025419	0.047091	no change
C1_03790C	C1_03790C	4523.56	-0.60157	0.235459	-2.5549	0.010622	0.022682	no change
C2_05230C	RPF2	1568.41	-0.60003	0.390212	-1.5377	0.124123	0.178541	no change
C1_04090C	C1_04090C	309.263	-0.60003	0.224214	-2.67613	0.007448	0.016932	no change
CR_02940C	CR_02940C	310.388	-0.59904	0.211263	-2.83555	0.004575	0.011266	no change
C1_07660W	C1_07660W	118.552	-0.59691	0.521419	-1.14478	0.252301	0.325223	no change
C1_07800W	MTO1	382.491	-0.59358	0.394384	-1.50509	0.1323	0.189008	no change
C2_07030C	C2_07030C	2202.28	-0.58958	0.237628	-2.4811	0.013098	0.026878	no change
CR_07730W	HGT14	248.526	-0.58585	0.349056	-1.67838	0.093273	0.140347	no change
CR_10380C	CR_10380C	309.972	-0.58542	0.208088	-2.81334	0.004903	0.011926	no change
CR_06240C	ZCF19	122.174	-0.58424	0.389236	-1.50099	0.133357	0.190305	no change
C1_03530W	MED17	1531.8	-0.58271	0.214077	-2.72195	0.00649	0.015071	no change
C1_08090C	FUN12	18735.3	-0.58269	0.202369	-2.87936	0.003985	0.010009	no change
C7_00770W	C7_00770W	121.707	-0.58128	0.359825	-1.61546	0.10621	0.156953	no change
C3_07100C	C3_07100C	712.193	-0.58057	0.215849	-2.68971	0.007151	0.016327	no change
C6_00520W	C6_00520W	171.933	-0.57762	0.275558	-2.09618	0.036067	0.063152	no change
C1_10190W	C1_10190W	1153.46	-0.57658	0.219358	-2.62849	0.008577	0.019025	no change
C1_13110C	CHS3	5463.91	-0.576	0.432546	-1.33166	0.182973	0.248237	no change
C5_03780C	C5_03780C	405.587	-0.5755	0.23881	-2.40987	0.015958	0.031889	no change
C2_08570W	ANP1	2079.12	-0.57387	0.307226	-1.86791	0.061775	0.098964	no change
C4_06350C	NUP60	1383.25	-0.57228	0.218189	-2.62287	0.008719	0.019292	no change
C1_04970W	C1_04970W	4496.9	-0.57205	0.258897	-2.20959	0.027134	0.049911	no change
C5_03670C	C5_03670C	596.071	-0.56971	0.310032	-1.83758	0.066125	0.104746	no change
CR_10640W	CR_10640W	315.149	-0.56793	0.273853	-2.07384	0.038094	0.066004	no change
C1_00790W	C1_00790W	215.011	-0.56781	0.410618	-1.38282	0.166719	0.23023	no change
C3_02840W	C3_02840W	175.197	-0.56583	0.197913	-2.85896	0.00425	0.01058	no change
C5_04990W	C5_04990W	152.277	-0.56567	0.497247	-1.1376	0.255287	0.328005	no change
C4_03580W	C4_03580W	374.03	-0.56474	0.266779	-2.11689	0.034269	0.060347	no change
CR_10520C	SLD5	308.609	-0.56398	0.217116	-2.59761	0.009388	0.020533	no change
C3_05320W	C3_05320W	2016.63	-0.56286	0.390869	-1.44002	0.14986	0.210081	no change
C2_00620C	C2_00620C	392.922	-0.56224	0.222629	-2.52546	0.011555	0.024325	no change
C7_00810W	C7_00810W	925.221	-0.56015	0.27476	-2.03871	0.041479	0.070922	no change
C4_02090C	C4_02090C	675.552	-0.55982	0.249568	-2.24316	0.024887	0.04627	no change
CR_06440C	BCR1	835.67	-0.55831	0.207765	-2.68721	0.007205	0.016444	no change
C2_01420C	C2_01420C	638.489	-0.55814	0.198564	-2.81091	0.00494	0.011997	no change
C2_04640C	SNU114	589.627	-0.55669	0.237696	-2.34203	0.019179	0.037247	no change
C1_10960W	C1_10960W	1485.4	-0.55645	0.197765	-2.81367	0.004898	0.011919	no change
C6_01930W	YHM1	2614.49	-0.55352	0.252361	-2.19336	0.028281	0.051714	no change
CR_00340C	CR_00340C	188.094	-0.55303	0.212144	-2.60687	0.009137	0.020052	no change
C4_01660W	C4_01660W	2757.39	-0.55119	0.233082	-2.3648	0.01804	0.035314	no change
C6_01450C	C6_01450C	406.116	-0.54887	0.725097	-0.75696	0.449075	0.528454	no change
C4_06260W	PGA43	215.047	-0.54863	0.196243	-2.79569	0.005179	0.01248	no change
C3_05900W	C3_05900W	374.531	-0.54771	0.573192	-0.95555	0.339299	0.415818	no change
C7_02120C	C7_02120C	1277.69	-0.54739	0.263826	-2.07483	0.038003	0.065867	no change
C3_06240C	C3_06240C	507.644	-0.54691	0.354165	-1.54424	0.122531	0.176808	no change
C4_00790C	MLH1	344.172	-0.54679	0.218475	-2.50274	0.012324	0.025599	no change
C1_01860W	C1_01860W	2301.43	-0.5464	0.264526	-2.0656	0.038867	0.067126	no change
C1_12570C	C1_12570C	725.28	-0.54607	0.293378	-1.86132	0.062699	0.100174	no change
C4_06560W	PGA15	48.1292	-0.54448	0.452808	-1.20246	0.229186	0.300047	no change
C2_00150W	LEU5	1070.14	-0.54416	0.233052	-2.33493	0.019547	0.037865	no change
C1_10320W	C1_10320W	249.646	-0.5433	0.232151	-2.34029	0.019269	0.037375	no change
C3_07870W	C3_07870W	321.42	-0.54303	0.189788	-2.86123	0.00422	0.010523	no change
C4_06960W	C4_06960W	217.355	-0.54268	0.284016	-1.91073	0.056039	0.091149	no change
C3_04520C	ADE2	5991.9	-0.54261	0.195309	-2.77823	0.005466	0.013044	no change
CR_07120C	CR_07120C	482.832	-0.54192	0.195655	-2.76977	0.00561	0.013324	no change
CR_09810W	CR_09810W	144.605	-0.54105	0.205235	-2.63625	0.008383	0.018665	no change
C1_11880W	C1_11880W	1438.03	-0.54098	0.361129	-1.49804	0.134123	0.191214	no change
C1_09390W	C1_09390W	364.189	-0.54062	0.250062	-2.16195	0.030622	0.055186	no change
C1_10630C	C1_10630C	413.144	-0.54036	0.239868	-2.25274	0.024276	0.045441	no change
C3_06020W	MNN9	2960.55	-0.53867	0.245742	-2.19202	0.028378	0.051778	no change
C1_00950C	CDC5	4269.74	-0.53799	0.216543	-2.48446	0.012975	0.026681	no change
CR_00140W	REP1	399.55	-0.53782	0.239132	-2.24906	0.024509	0.045776	no change
C3_06850W	FCR1	3184.98	-0.53733	0.248898	-2.15884	0.030863	0.055516	no change
C3_04320W	VAM3	328.353	-0.53675	0.202944	-2.6448	0.008174	0.01833	no change
C3_06400C	C3_06400C	1372	-0.53503	0.186711	-2.86558	0.004162	0.010397	no change
C1_11350C	TOS4	3111.72	-0.53448	0.219768	-2.43203	0.015015	0.030233	no change
C3_05940C	C3_05940C	330.88	-0.53362	0.326982	-1.63195	0.102689	0.152507	no change
C1_13900C	LCB2	4627.6	-0.53248	0.325612	-1.63532	0.101982	0.151723	no change
C1_09880C	BUD31	221.963	-0.53247	0.232546	-2.28974	0.022037	0.041789	no change
C1_10300W	MNN12	1246.61	-0.53206	0.243345	-2.18645	0.028783	0.052392	no change
C5_05150C	C5_05150C	585.549	-0.5317	0.229294	-2.31887	0.020402	0.039198	no change
C4_03950C	C4_03950C	70.7064	-0.53133	0.306618	-1.73286	0.083121	0.127294	no change
C5_00620W	C5_00620W	96.0993	-0.53106	0.35565	-1.49321	0.135383	0.192674	no change
CR_03160W	CR_03160W	324.372	-0.5289	0.266752	-1.98275	0.047395	0.079192	no change
C7_03600W	MNN26	2472.84	-0.52781	0.249317	-2.11702	0.034258	0.060345	no change
CR_09950C	SIK1	10834.1	-0.52726	0.183898	-2.86713	0.004142	0.010355	no change
C7_01450C	PRT1	13932.4	-0.52705	0.263205	-2.00244	0.045237	0.076271	no change
C4_02550C	EMP70	4093.75	-0.52696	0.327754	-1.60779	0.107881	0.159066	no change
C2_09900C	TIM23	3076.6	-0.52629	0.358366	-1.46859	0.141943	0.200487	no change
C4_02050W	HGH1	2186.53	-0.52612	0.284034	-1.85231	0.063982	0.101813	no change
C1_02830W	C1_02830W	860.304	-0.5252	0.191723	-2.73937	0.006156	0.014425	no change
C1_02240W	C1_02240W	4338.62	-0.52445	0.276541	-1.89646	0.057899	0.093535	no change
C2_01220W	C2_01220W	2812.51	-0.52339	0.201097	-2.60269	0.00925	0.020276	no change
CR_08320W	ATS1	528.478	-0.52327	0.203788	-2.56772	0.010237	0.022018	no change
C5_01270W	SGE1	381.981	-0.5231	0.191532	-2.73113	0.006312	0.014738	no change
C7_01020C	C7_01020C	1279.39	-0.52178	0.218603	-2.38687	0.016993	0.033607	no change
C2_00450C	CDH1	1206.35	-0.52068	0.186761	-2.78796	0.005304	0.012725	no change
C1_01110C	ZPR1	3558.3	-0.51961	0.208184	-2.49591	0.012563	0.02597	no change
C5_00260W	C5_00260W	5707.61	-0.51937	0.247744	-2.09639	0.036048	0.063142	no change
C1_01600W	MRP20	3292.63	-0.5186	0.22345	-2.32086	0.020294	0.039032	no change
C4_00720W	CSP2	140.146	-0.51847	0.282799	-1.83336	0.066749	0.105499	no change
C1_08910C	C1_08910C	340.592	-0.51741	0.196493	-2.63324	0.008458	0.018803	no change
CR_07320C	CR_07320C	2883.15	-0.51665	0.255189	-2.02457	0.042911	0.072825	no change
C6_00550W	C6_00550W	2271.19	-0.51659	0.259863	-1.98794	0.046818	0.078404	no change
C2_02630W	C2_02630W	368.465	-0.51622	0.232606	-2.21929	0.026467	0.048836	no change
C1_02440C	C1_02440C	506.504	-0.51621	0.206032	-2.5055	0.012228	0.025498	no change
C5_03000C	C5_03000C	836.687	-0.51586	0.20654	-2.49764	0.012502	0.025879	no change
C2_05330C	C2_05330C	86.5162	-0.51556	0.384627	-1.34041	0.180111	0.245306	no change
C7_02200W	WHI3	1506.62	-0.51418	0.180919	-2.84203	0.004483	0.011086	no change
C4_02490W	ZCF15	532.656	-0.51387	0.193561	-2.65482	0.007935	0.017876	no change
C3_07690C	C3_07690C	1496.64	-0.51309	0.22838	-2.24665	0.024663	0.046005	no change
CR_10460W	CR_10460W	90.0894	-0.51169	0.344862	-1.48375	0.137876	0.19586	no change
C1_00770C	ROT1	1034.97	-0.51097	0.199188	-2.56524	0.01031	0.022137	no change
C3_05380W	C3_05380W	615.01	-0.50894	0.18324	-2.77745	0.005479	0.01307	no change
C1_00380C	NAA25	2168.09	-0.50816	0.186413	-2.726	0.006411	0.014927	no change
C1_01940C	C1_01940C	847.626	-0.5081	0.293182	-1.73304	0.083088	0.127277	no change
C3_06540C	C3_06540C	164.028	-0.50624	0.241519	-2.09608	0.036075	0.063152	no change
C5_05370C	PRP22	1095.13	-0.50616	0.221994	-2.28006	0.022604	0.042742	no change
C4_01480C	C4_01480C	42.9274	-0.5061	0.428548	-1.18097	0.237614	0.309039	no change
C7_00730W	MET28	3280.57	-0.50483	0.247236	-2.0419	0.041161	0.070418	no change
C5_04970C	PPR1	229.304	-0.50456	0.459712	-1.09756	0.272398	0.345658	no change
C3_01350C	URA3	1196.87	-0.50363	0.234519	-2.14748	0.031755	0.056811	no change
CR_03240C	CR_03240C	402.382	-0.5033	0.264139	-1.90543	0.056724	0.092012	no change
C1_09010W	NAR1	874.964	-0.5032	0.236859	-2.12446	0.033632	0.059465	no change
C1_01680C	C1_01680C	1090.49	-0.50294	0.301304	-1.66923	0.095073	0.142621	no change
C2_01200C	REG1	4949.18	-0.50064	0.196413	-2.54892	0.010806	0.023	no change
C4_03850W	C4_03850W	1275.98	-0.50064	0.181287	-2.76156	0.005753	0.01362	no change
C7_02910W	ENA21	12779.2	-0.50001	0.227791	-2.19503	0.028162	0.051593	no change
C2_01260W	C2_01260W	905.221	-0.4995	0.187938	-2.65781	0.007865	0.017738	no change
C7_00290C	HGT13	68.5469	-0.49928	0.321334	-1.55377	0.12024	0.174009	no change
C3_03470W	C3_03470W	239.413	-0.49904	0.186047	-2.68233	0.007311	0.01664	no change
C2_03090C	ADE8	2007.44	-0.49879	0.190769	-2.61463	0.008932	0.019719	no change
C5_04900C	C5_04900C	1488.48	-0.49744	0.216273	-2.30006	0.021445	0.04081	no change
C6_03810W	PHO80	278.914	-0.49478	0.297444	-1.66345	0.096222	0.143837	no change
C3_01310W	C3_01310W	608.644	-0.4944	0.22186	-2.22844	0.025851	0.047777	no change
C3_03990C	AAP1	35.2236	-0.49436	0.371421	-1.331	0.183189	0.248426	no change
C2_09920W	C2_09920W	121.986	-0.49428	0.247293	-1.99878	0.045632	0.076772	no change
C2_01510C	C2_01510C	184.497	-0.49393	0.264472	-1.8676	0.061817	0.098978	no change
C2_05220C	C2_05220C	2440.18	-0.49345	0.226029	-2.18313	0.029026	0.052754	no change
C1_01470W	C1_01470W	2949.26	-0.49307	0.199785	-2.46798	0.013588	0.027769	no change
C3_07740W	C3_07740W	2551.67	-0.4921	0.188434	-2.61154	0.009014	0.019861	no change
C5_03480C	C5_03480C	3402.94	-0.49116	0.473861	-1.03651	0.299963	0.374325	no change
C6_02050W	DBR1	480.485	-0.49031	0.174378	-2.81177	0.004927	0.011975	no change
C5_01680C	CCN1	824.72	-0.49022	0.30873	-1.58786	0.112319	0.164345	no change
C4_02520C	C4_02520C	448.763	-0.48958	0.202236	-2.42084	0.015485	0.031058	no change
C2_08540C	C2_08540C	306.847	-0.48953	0.226402	-2.16222	0.030601	0.055179	no change
C6_03730C	C6_03730C	2459.11	-0.48953	0.291528	-1.67919	0.093114	0.140143	no change
C4_02720C	C4_02720C	737.036	-0.48942	0.354312	-1.38133	0.167179	0.230598	no change
C3_01620W	C3_01620W	133.017	-0.48854	0.196815	-2.48224	0.013056	0.026821	no change
CR_01590C	TRP2	3783.18	-0.48813	0.172379	-2.83172	0.00463	0.011388	no change
C1_10720C	MNN2	2375.87	-0.48769	0.172526	-2.82675	0.004702	0.011523	no change
C7_01550W	BEM2	4417.85	-0.48768	0.340745	-1.43122	0.152367	0.212833	no change
C2_04650C	RPB4	864.9	-0.48759	0.291084	-1.67508	0.093919	0.141175	no change
C3_07790W	STD1	1342.84	-0.48526	0.27031	-1.7952	0.072623	0.113526	no change
C6_02170C	SWD3	465.799	-0.48483	0.221088	-2.1929	0.028314	0.051714	no change
C7_00200W	C7_00200W	653.027	-0.48448	0.185407	-2.61305	0.008974	0.019788	no change
C2_03920C	GPI13	1256.38	-0.4838	0.252891	-1.91309	0.055737	0.090759	no change
CR_10620C	BPL1	1926.87	-0.48354	0.173584	-2.78563	0.005342	0.012791	no change
C2_05770W	C2_05770W	248.373	-0.48143	0.321775	-1.49616	0.134613	0.191827	no change
C1_03650C	MRPL27	1945.15	-0.48128	0.194512	-2.47429	0.01335	0.027349	no change
C2_05800C	C2_05800C	1428.07	-0.48123	0.170825	-2.81707	0.004846	0.011837	no change
C5_03640W	C5_03640W	1653.84	-0.48024	0.211301	-2.27277	0.02304	0.043466	no change
CR_10730C	CR_10730C	1388.23	-0.48021	0.230032	-2.08758	0.036836	0.064182	no change
CR_06060W	CR_06060W	616.733	-0.47909	0.20968	-2.28486	0.022321	0.042301	no change
C1_01030W	HMT1	3649.66	-0.47822	0.225001	-2.1254	0.033553	0.059403	no change
C5_02360C	C5_02360C	70.5678	-0.47805	0.27129	-1.76214	0.078045	0.120577	no change
C3_07730W	WOR4	1360.88	-0.47741	0.286759	-1.66486	0.095941	0.143532	no change
C1_11250W	C1_11250W	813.313	-0.47714	0.203737	-2.34193	0.019184	0.037247	no change
C5_05250C	C5_05250C	2494.74	-0.47467	0.255393	-1.85857	0.063088	0.100741	no change
CR_05670C	HMO1	7507.85	-0.474	0.216188	-2.19252	0.028342	0.051748	no change
C2_00120C	EMC9	3065.87	-0.4737	0.172324	-2.74891	0.005979	0.014089	no change
C5_01900C	C5_01900C	214.407	-0.47332	0.209895	-2.25502	0.024132	0.045228	no change
CR_07640C	CR_07640C	340.49	-0.47328	0.263465	-1.79635	0.072439	0.113298	no change
C2_04370W	TIF33	2481.83	-0.47148	0.319226	-1.47696	0.139687	0.197912	no change
C3_05120C	C3_05120C	1271.73	-0.47131	0.177603	-2.65373	0.007961	0.01792	no change
C4_00520W	PAM18	1178.58	-0.47066	0.41103	-1.14508	0.252175	0.325132	no change
C6_00490W	C6_00490W	311.609	-0.47037	0.219203	-2.14582	0.031887	0.056979	no change
CR_07050C	URA2	15898.1	-0.4703	0.301907	-1.55778	0.119286	0.172948	no change
CR_04950W	MED5	399.83	-0.47029	0.241955	-1.94371	0.05193	0.085519	no change
CR_05760C	CR_05760C	583.592	-0.46967	0.167623	-2.80195	0.005079	0.012265	no change
C5_00480C	SEC14	3302.93	-0.46868	0.19365	-2.42025	0.01551	0.031098	no change
C6_02650C	C6_02650C	494.545	-0.46713	0.186532	-2.50431	0.012269	0.025521	no change
C3_05170W	WOR2	457.474	-0.46478	0.537252	-0.8651	0.386984	0.464771	no change
CR_00410W	RTT109	763.713	-0.4638	0.169039	-2.74375	0.006074	0.014268	no change
C2_08140C	PHM7	12913.3	-0.46376	0.289118	-1.60406	0.1087	0.160154	no change
C1_12830C	C1_12830C	1003.59	-0.46332	0.16363	-2.83153	0.004633	0.01139	no change
C3_02370C	ALR1	3418.81	-0.46306	0.335462	-1.38036	0.167474	0.230816	no change
C1_04600C	C1_04600C	3928.21	-0.46244	0.1901	-2.43262	0.01499	0.030229	no change
CR_00570W	CR_00570W	2788.67	-0.46234	0.251189	-1.8406	0.065681	0.104181	no change
C5_02440C	C5_02440C	425.969	-0.4615	0.194456	-2.37331	0.017629	0.034647	no change
C1_01820C	C1_01820C	716.536	-0.4613	0.216889	-2.1269	0.033428	0.059216	no change
CR_08640C	CR_08640C	5744.63	-0.46023	0.199537	-2.30648	0.021084	0.040238	no change
C2_05000C	MRPL10	3249.08	-0.45983	0.204353	-2.25019	0.024437	0.045699	no change
C3_00500C	C3_00500C	539.972	-0.45934	0.174099	-2.6384	0.00833	0.018582	no change
C3_06200C	MMS21	781.808	-0.45899	0.237735	-1.93067	0.053524	0.087683	no change
C7_01670W	C7_01670W	291.889	-0.45784	0.216907	-2.11075	0.034794	0.061107	no change
C3_01330W	ZCF8	643.095	-0.4562	0.234364	-1.94656	0.051588	0.085027	no change
C2_10420W	FGR6-4	730.256	-0.456	0.235594	-1.93555	0.052923	0.08689	no change
C7_01400C	C7_01400C	466.46	-0.45331	0.202666	-2.23672	0.025304	0.046938	no change
C5_02280C	C5_02280C	330.519	-0.45227	0.237404	-1.90508	0.056769	0.092061	no change
C1_05610W	C1_05610W	638.969	-0.45137	0.188658	-2.39253	0.016733	0.03317	no change
C5_01140C	C5_01140C	3935.44	-0.45076	0.177506	-2.5394	0.011104	0.023501	no change
CR_07070C	ALS3	840.193	-0.45055	0.191569	-2.35192	0.018677	0.036369	no change
CR_06590C	RGS2	94.6727	-0.45036	0.345889	-1.30203	0.192908	0.259172	no change
C2_04540C	GDT1	1801.17	-0.45009	0.292177	-1.54047	0.123446	0.177826	no change
C4_03700W	C4_03700W	2047.07	-0.44958	0.407773	-1.10251	0.270238	0.34365	no change
C1_02300W	C1_02300W	313.38	-0.4491	0.207546	-2.16385	0.030476	0.055002	no change
C5_05490C	HTS1	14057.4	-0.4485	0.163185	-2.74841	0.005988	0.014105	no change
C5_04720C	C5_04720C	1167.19	-0.44685	0.229792	-1.94458	0.051825	0.08537	no change
C5_03700C	C5_03700C	1844.45	-0.44605	0.216098	-2.06412	0.039006	0.067312	no change
C7_01370W	QCE1	214.933	-0.44437	0.502499	-0.88432	0.376523	0.45454	no change
C1_03010W	RPP1A	35395.7	-0.44391	0.161066	-2.75606	0.00585	0.013822	no change
C1_10690W	C1_10690W	1157.35	-0.44344	0.162677	-2.72589	0.006413	0.014927	no change
C1_08660C	C1_08660C	427.253	-0.44326	0.189899	-2.3342	0.019585	0.037901	no change
C4_06590W	CCJ1	1305.01	-0.44103	0.214505	-2.05606	0.039777	0.068424	no change
C7_02810W	PRX1	1274.96	-0.44019	0.173157	-2.54211	0.011018	0.023369	no change
C1_07890C	ADE5,7	9532.61	-0.43987	0.21704	-2.02667	0.042696	0.072502	no change
CR_10390W	CR_10390W	467.418	-0.4386	0.313984	-1.39689	0.162448	0.22496	no change
C5_03760C	MTR10	2420.74	-0.43845	0.245661	-1.78478	0.074298	0.115689	no change
C1_07150W	C1_07150W	142.649	-0.43739	0.442271	-0.98896	0.322684	0.398578	no change
C1_13880C	ZMS1	2043.69	-0.43631	0.568032	-0.76811	0.442423	0.521969	no change
C3_00750W	LYS144	715.305	-0.43555	0.214066	-2.03465	0.041887	0.071494	no change
C1_11640C	DPP2	695.022	-0.4353	0.205736	-2.11583	0.034359	0.060451	no change
C3_02090C	C3_02090C	1207.47	-0.43474	0.177216	-2.45315	0.014161	0.028762	no change
C4_04880W	FGR10	144.343	-0.43389	0.224079	-1.93631	0.052829	0.086784	no change
C1_02420C	GSC1	13189.5	-0.4338	0.189407	-2.29031	0.022003	0.041757	no change
C4_01130C	C4_01130C	241.558	-0.43319	0.274037	-1.58075	0.113934	0.166382	no change
C2_07780W	C2_07780W	26.3834	-0.43192	0.383671	-1.12575	0.260273	0.333116	no change
C2_10360C	HEM3	2181.18	-0.43139	0.172494	-2.50091	0.012388	0.025688	no change
C6_04180W	C6_04180W	1553.15	-0.43017	0.326593	-1.31714	0.18779	0.253385	no change
C2_05050C	C2_05050C	933.068	-0.42875	0.316064	-1.35654	0.174928	0.239398	no change
C2_06220C	MEC3	284.078	-0.42858	0.19012	-2.25425	0.024181	0.045305	no change
CR_09320C	PHO88	5042.65	-0.42852	0.234436	-1.82786	0.06757	0.10656	no change
C7_02610C	C7_02610C	14895.5	-0.42849	0.350812	-1.22142	0.221925	0.292344	no change
C3_06210C	MUB1	1213.03	-0.42845	0.159062	-2.69358	0.007069	0.016164	no change
C4_06800W	RVB1	4028.54	-0.428	0.17946	-2.3849	0.017084	0.033742	no change
C3_06980W	HUT1	419.058	-0.42744	0.343782	-1.24334	0.213741	0.282878	no change
C6_01770W	RAD18	456.384	-0.42714	0.170298	-2.50819	0.012135	0.02534	no change
C4_07110C	PDA1	45094.7	-0.42679	0.190913	-2.2355	0.025384	0.047042	no change
CR_08080W	CR_08080W	56.6115	-0.42659	0.256245	-1.66478	0.095956	0.143532	no change
C2_02150C	C2_02150C	1259.4	-0.42549	0.249595	-1.70473	0.088246	0.134003	no change
C2_05970C	TES1	350.799	-0.42453	0.196977	-2.15521	0.031146	0.05594	no change
C1_08360C	OLE1	60785.4	-0.42446	0.276559	-1.5348	0.124834	0.179347	no change
C2_04930C	CRK1	1750.14	-0.42363	0.260281	-1.62761	0.103608	0.153642	no change
C5_05460C	C5_05460C	449.185	-0.42363	0.159029	-2.66388	0.007724	0.017461	no change
C2_08560W	SMC2	1199.33	-0.42354	0.18358	-2.30712	0.021048	0.040196	no change
C1_06070W	C1_06070W	1238.86	-0.42309	0.242502	-1.7447	0.081038	0.124585	no change
C1_12950W	C1_12950W	803.893	-0.42165	0.168465	-2.5029	0.012318	0.025599	no change
C1_00480C	GCN20	5144.3	-0.42163	0.180586	-2.33481	0.019554	0.037865	no change
C7_03620C	C7_03620C	834.54	-0.4216	0.198615	-2.1227	0.033779	0.059608	no change
C4_05420C	TSC2	677.948	-0.42109	0.167184	-2.51873	0.011778	0.024742	no change
C1_13750C	C1_13750C	163.501	-0.42079	0.476951	-0.88224	0.377645	0.45558	no change
C1_00940W	RPB11	1161.52	-0.41972	0.17645	-2.37868	0.017375	0.034203	no change
C1_08900W	C1_08900W	938.823	-0.4162	0.218973	-1.90068	0.057343	0.092764	no change
CR_04780W	RPB8	1102.33	-0.41557	0.392196	-1.05959	0.289333	0.363475	no change
C1_07190W	SOG2	2265.46	-0.41551	0.166793	-2.49117	0.012732	0.026264	no change
C5_01130W	CYC3	959.951	-0.41443	0.163165	-2.53998	0.011086	0.023471	no change
C3_05070W	CEM1	377.788	-0.41414	0.34693	-1.19372	0.232587	0.303483	no change
C4_03080W	C4_03080W	1434.2	-0.41395	0.198035	-2.09029	0.036591	0.063876	no change
C3_00420W	C3_00420W	1885.83	-0.41267	0.167816	-2.45905	0.01393	0.028342	no change
C2_07600C	MSC7	3844.19	-0.41057	0.196673	-2.08759	0.036835	0.064182	no change
CR_03920C	TPO4	626.867	-0.41043	0.383683	-1.06971	0.284748	0.358802	no change
C3_01730C	UTR2	4495.94	-0.41021	0.289543	-1.41676	0.156554	0.218067	no change
C1_07510W	C1_07510W	756.645	-0.40993	0.413953	-0.99029	0.322032	0.397938	no change
C1_06500W	C1_06500W	850.874	-0.40959	0.258646	-1.58361	0.113283	0.165511	no change
C1_13200C	REX3	428.481	-0.40941	0.179389	-2.28224	0.022475	0.042526	no change
C1_00170W	LEU4	11020.4	-0.40879	0.319619	-1.27899	0.200902	0.268216	no change
CR_09770C	PMT5	2161.66	-0.40864	0.207578	-1.96861	0.048998	0.081503	no change
C2_06240W	SMD2	523.754	-0.40783	0.337119	-1.20974	0.226377	0.296827	no change
C5_04890C	C5_04890C	279.842	-0.40726	0.166812	-2.44141	0.01463	0.029586	no change
C1_00360W	CDC13	544.38	-0.40694	0.191572	-2.12424	0.03365	0.059468	no change
C6_01690W	ACF2	1299.98	-0.40624	0.150694	-2.69579	0.007022	0.016075	no change
CR_06960W	CR_06960W	792.705	-0.40592	0.230739	-1.75924	0.078538	0.121211	no change
CR_01810C	CR_01810C	108.743	-0.40573	0.316591	-1.28155	0.200001	0.267498	no change
C7_03990C	C7_03990C	880.532	-0.4056	0.278305	-1.4574	0.145005	0.204085	no change
C1_12210W	TRP3	1741.03	-0.40558	0.371128	-1.09284	0.274463	0.347906	no change
C6_00540W	C6_00540W	638.424	-0.40472	0.150727	-2.68512	0.00725	0.016528	no change
CR_01550C	CR_01550C	619.299	-0.40435	0.238899	-1.69256	0.09054	0.136857	no change
CR_02950C	MRP21	1961	-0.40408	0.148909	-2.71363	0.006655	0.015374	no change
CR_03210C	SSU72	710.213	-0.40367	0.14969	-2.69673	0.007002	0.016042	no change
C5_04340W	C5_04340W	1239.72	-0.40327	0.353614	-1.14042	0.25411	0.326775	no change
C4_03780C	C4_03780C	992.137	-0.40308	0.183891	-2.19193	0.028384	0.051778	no change
C1_00340W	HBR1	1920.68	-0.40124	0.169183	-2.37163	0.01771	0.03477	no change
C1_02600W	SNO1	1639.85	-0.40082	0.328127	-1.22153	0.221885	0.292344	no change
CR_08120C	DCP2	5713.54	-0.40079	0.144183	-2.77972	0.005441	0.013	no change
C1_07910C	MRPL3	2968.98	-0.39883	0.289596	-1.37719	0.168454	0.231901	no change
C1_05420W	C1_05420W	824.418	-0.39757	0.178023	-2.23323	0.025534	0.047289	no change
C7_02930C	C7_02930C	1791.43	-0.39621	0.232369	-1.7051	0.088177	0.133932	no change
C2_00800C	PGA27	146.632	-0.39583	0.271001	-1.46061	0.144122	0.203034	no change
C1_00900W	RRS1	1287.66	-0.39529	0.417441	-0.94693	0.343673	0.420312	no change
CR_06150C	ADE13	11918.2	-0.39466	0.267693	-1.47429	0.140403	0.19869	no change
C1_07370C	CPH1	458.597	-0.39432	0.157673	-2.5009	0.012388	0.025688	no change
C5_02610C	RAD9	555.772	-0.39355	0.149485	-2.63271	0.008471	0.018826	no change
C3_02440C	MED7	348.363	-0.3935	0.258771	-1.52063	0.128352	0.183956	no change
C1_04750W	IFE1	379.882	-0.39348	0.155143	-2.53626	0.011204	0.023671	no change
C3_02390W	C3_02390W	254.136	-0.39311	0.225592	-1.74256	0.081411	0.124996	no change
C5_05090W	MSS2	314.859	-0.39299	0.245744	-1.59919	0.109779	0.161503	no change
C2_03520C	ADAEC	5610.11	-0.39263	0.193536	-2.02874	0.042485	0.072205	no change
C2_00360C	C2_00360C	8211.91	-0.39189	0.156071	-2.51095	0.012041	0.025169	no change
CR_07080W	CR_07080W	3491.21	-0.39135	0.258998	-1.511	0.130789	0.187089	no change
C5_05280C	SDH4	1034.36	-0.39104	0.209029	-1.87074	0.061381	0.098385	no change
C6_01560W	C6_01560W	908.7	-0.39104	0.154387	-2.53283	0.011315	0.023853	no change
C3_06260C	C3_06260C	1116.57	-0.39	0.190131	-2.0512	0.040247	0.069073	no change
C4_02640C	SEN2	130.236	-0.38942	0.798151	-0.4879	0.625619	0.694937	no change
C1_03180W	C1_03180W	570.59	-0.38923	0.164364	-2.36809	0.01788	0.035071	no change
C4_07220C	C4_07220C	1743.77	-0.38892	0.172434	-2.25549	0.024103	0.045202	no change
CR_00120C	MKC1	3520.77	-0.38841	0.14981	-2.59269	0.009523	0.020768	no change
C2_06260W	C2_06260W	162.556	-0.38757	0.224683	-1.72498	0.084532	0.129062	no change
C7_03080W	LMO1	2704.02	-0.38715	0.197601	-1.95924	0.050085	0.08301	no change
C4_00210W	C4_00210W	275.441	-0.38575	0.228825	-1.68577	0.091839	0.138434	no change
CR_04410W	CR_04410W	151.524	-0.38553	0.199258	-1.93485	0.053009	0.086983	no change
C1_04880C	MRPL37	1016.19	-0.38546	0.27243	-1.41491	0.157096	0.21872	no change
C2_04180C	C2_04180C	462.849	-0.38524	0.282216	-1.36507	0.172231	0.236197	no change
C4_04150C	PDB1	25336.9	-0.38442	0.155783	-2.46765	0.0136	0.027775	no change
CR_08450C	CR_08450C	961.189	-0.38431	0.246823	-1.55703	0.119463	0.173053	no change
CR_06970C	CR_06970C	425.643	-0.38347	0.234022	-1.63862	0.101292	0.15081	no change
C3_07390C	C3_07390C	2000.49	-0.38331	0.259291	-1.47831	0.139326	0.197447	no change
C7_02840C	ERG5	11618	-0.38238	0.151055	-2.53138	0.011362	0.023944	no change
C5_01180W	PUS4	1617.33	-0.38214	0.137081	-2.78772	0.005308	0.01273	no change
C1_14260C	TIF35	7556.6	-0.3821	0.187513	-2.03774	0.041576	0.071066	no change
C4_05020W	IMG2	101.517	-0.38187	0.437248	-0.87336	0.382468	0.460464	no change
C1_10610W	FCY23	1594.55	-0.38163	0.239017	-1.59667	0.110339	0.162137	no change
C2_09990C	YOR1	3109.57	-0.38121	0.380506	-1.00184	0.31642	0.392067	no change
C4_03410W	C4_03410W	2064.48	-0.38085	0.27734	-1.37324	0.169679	0.233289	no change
C2_09610W	C2_09610W	564.933	-0.37883	0.33162	-1.14237	0.253302	0.32616	no change
C2_03230C	FEN12	3501.48	-0.37847	0.188887	-2.00369	0.045103	0.076111	no change
C2_07700C	C2_07700C	85.6499	-0.37743	0.402138	-0.93855	0.347961	0.424945	no change
CR_01060W	LAG1	2008.21	-0.37681	0.196368	-1.9189	0.054997	0.089773	no change
C4_05060W	CDL1	836.927	-0.37576	0.228289	-1.64599	0.099766	0.148685	no change
CR_06050W	CDC28	2852.34	-0.37571	0.141297	-2.65905	0.007836	0.017687	no change
C1_00220W	PHR2	17830.3	-0.3756	0.241125	-1.5577	0.119304	0.172948	no change
C7_01600W	C7_01600W	3418.71	-0.37422	0.179021	-2.09034	0.036587	0.063876	no change
C1_09370W	CEF1	810.109	-0.3741	0.197346	-1.89566	0.058004	0.093629	no change
CR_03950W	CR_03950W	971.169	-0.37352	0.312713	-1.19445	0.232302	0.303391	no change
C2_01430W	APT1	3109.79	-0.37342	0.149094	-2.5046	0.012259	0.025515	no change
C4_05290W	ABZ1	2046.39	-0.37136	0.140529	-2.64261	0.008227	0.018413	no change
CR_01020C	CR_01020C	327.138	-0.37109	0.281488	-1.3183	0.187402	0.252976	no change
C1_12340C	MRPS9	2778.26	-0.37089	0.236922	-1.56544	0.117479	0.17097	no change
C2_03430W	NBN1	639.082	-0.36997	0.152569	-2.42492	0.015312	0.030753	no change
C2_03820C	RPS9B	42691.7	-0.36949	0.134452	-2.7481	0.005994	0.014113	no change
C6_00890W	C6_00890W	551.655	-0.36942	0.140413	-2.63093	0.008515	0.01891	no change
CR_02580W	PAN6	1475.19	-0.36915	0.131503	-2.80717	0.004998	0.012118	no change
C3_00690C	SWD1	728.159	-0.36876	0.149325	-2.46948	0.013531	0.027681	no change
C1_08570C	PCL2	303.778	-0.36631	0.265031	-1.38216	0.166924	0.230354	no change
C3_07170C	C3_07170C	2454.59	-0.3662	0.269701	-1.35781	0.174525	0.238958	no change
C4_06090C	C4_06090C	902.697	-0.36578	0.127576	-2.86713	0.004142	0.010355	no change
C6_01460C	C6_01460C	1315.36	-0.36545	0.320321	-1.14088	0.25392	0.326602	no change
C3_05540C	C3_05540C	69.1206	-0.36532	0.325162	-1.12351	0.26122	0.334185	no change
C1_00810W	C1_00810W	219.5	-0.36516	0.257484	-1.41819	0.156135	0.217638	no change
C3_03500W	SKN2	662.131	-0.36495	0.192254	-1.89825	0.057664	0.093231	no change
C5_00690C	TFB3	376.947	-0.36449	0.247808	-1.47085	0.141332	0.199767	no change
CR_03990C	GCD1	2522.3	-0.36198	0.169749	-2.13245	0.03297	0.058632	no change
C1_05070C	GPI7	1265.65	-0.3604	0.379711	-0.94914	0.342549	0.419024	no change
C1_07700C	VRG4	3569.08	-0.36038	0.337306	-1.06842	0.285333	0.359462	no change
C1_08320W	TKL1	29076.2	-0.36013	0.163428	-2.2036	0.027553	0.050603	no change
C2_06950C	C2_06950C	949.695	-0.35969	0.230764	-1.55869	0.11907	0.17282	no change
C7_00370W	DCC1	534.645	-0.35964	0.169725	-2.11897	0.034093	0.060108	no change
C2_04260W	SSN3	541.772	-0.35947	0.138528	-2.59493	0.009461	0.020648	no change
C7_02190W	C7_02190W	66.5093	-0.35942	0.336875	-1.06692	0.286006	0.360005	no change
C5_00920W	C5_00920W	294.698	-0.35877	0.316594	-1.13322	0.257123	0.329581	no change
C2_02960C	C2_02960C	611.175	-0.35825	0.171934	-2.08365	0.037192	0.064727	no change
C2_04790C	C2_04790C	1989.56	-0.35788	0.264699	-1.35204	0.176363	0.24103	no change
C1_11970C	C1_11970C	409.186	-0.35744	0.184797	-1.93422	0.053086	0.087037	no change
C5_00340W	EIP1	1163.12	-0.35742	0.137864	-2.59254	0.009527	0.02077	no change
C2_07430C	C2_07430C	473.836	-0.35652	0.186097	-1.91579	0.055391	0.090294	no change
C1_05320C	C1_05320C	596.38	-0.3562	0.14648	-2.43173	0.015027	0.030242	no change
C3_07250W	GCD2	2515.97	-0.3558	0.180966	-1.96612	0.049285	0.081865	no change
C2_01360C	DCW1	4079.07	-0.3554	0.150308	-2.36449	0.018055	0.035331	no change
C3_05060W	C3_05060W	183.707	-0.35539	0.205765	-1.72718	0.084136	0.128649	no change
C2_02700C	C2_02700C	783.673	-0.35379	0.18677	-1.89426	0.058191	0.093848	no change
C4_04760C	C4_04760C	1012.31	-0.35314	0.250516	-1.40966	0.158641	0.220406	no change
C5_05120W	CCT3	7009.25	-0.35281	0.203772	-1.73142	0.083377	0.127587	no change
C7_03790W	MRP7	2585.68	-0.35277	0.332948	-1.05952	0.289362	0.363475	no change
C6_00590W	SLY41	884.05	-0.35262	0.122748	-2.87271	0.00407	0.010204	no change
C6_02320C	IPL1	335.807	-0.35217	0.207205	-1.69962	0.089202	0.135283	no change
C4_04480C	EFB1	55556.2	-0.35119	0.141506	-2.48178	0.013073	0.026846	no change
C3_02720W	C3_02720W	386.09	-0.3505	0.233465	-1.5013	0.133279	0.190239	no change
C1_02660C	MGM101	1390.93	-0.3503	0.140307	-2.49669	0.012536	0.02594	no change
C6_04260C	C6_04260C	481.405	-0.34956	0.13621	-2.56629	0.010279	0.022093	no change
CR_10010C	MSS51	3144	-0.34898	0.164725	-2.11854	0.03413	0.060154	no change
C5_00420C	MRP17	1212.02	-0.34867	0.306125	-1.13898	0.25471	0.327335	no change
C6_00510C	RAD52	1023.45	-0.34767	0.153894	-2.25918	0.023872	0.044855	no change
C2_10790C	C2_10790C	725.074	-0.34697	0.154479	-2.24609	0.024698	0.046039	no change
C2_00280C	C2_00280C	325.998	-0.34646	0.176638	-1.96142	0.04983	0.082632	no change
C5_01690C	CCT7	5439.98	-0.34592	0.203602	-1.69901	0.089317	0.135422	no change
C5_01280C	NUF2	760.341	-0.34563	0.127727	-2.70602	0.006809	0.015659	no change
C1_11190W	ARL3	1132.19	-0.3444	0.146007	-2.35877	0.018335	0.035774	no change
C7_01040C	C7_01040C	852.171	-0.3439	0.149611	-2.29865	0.021525	0.040923	no change
C1_09350W	C1_09350W	2679.36	-0.34365	0.259206	-1.32578	0.184912	0.250173	no change
C4_05630W	C4_05630W	4597.93	-0.34362	0.136558	-2.51629	0.01186	0.024867	no change
C1_04290C	ACS2	34494.3	-0.34352	0.120821	-2.84319	0.004466	0.011059	no change
C1_12070C	C1_12070C	515.721	-0.34334	0.204888	-1.67576	0.093784	0.141008	no change
C2_00230W	C2_00230W	1328.68	-0.34333	0.231996	-1.47989	0.138904	0.197031	no change
C2_07200W	C2_07200W	1209.2	-0.34283	0.161071	-2.12842	0.033302	0.059063	no change
C2_04600C	RPL17B	40141.9	-0.34242	0.133322	-2.56835	0.010218	0.021986	no change
C3_07630C	C3_07630C	997.791	-0.34201	0.13263	-2.57871	0.009917	0.02147	no change
C6_01570C	FGR47	470.522	-0.34181	0.182115	-1.8769	0.060532	0.097196	no change
C4_01300W	C4_01300W	1157.48	-0.34052	0.214032	-1.59097	0.111616	0.163559	no change
C5_00400C	C5_00400C	1713.96	-0.34048	0.255565	-1.33227	0.182772	0.24802	no change
C1_03080C	TEM1	550.801	-0.34006	0.151607	-2.24304	0.024894	0.04627	no change
C1_05630C	C1_05630C	16209.1	-0.3398	0.125535	-2.70681	0.006793	0.015629	no change
C1_07270W	SEC34	2228.23	-0.33958	0.122855	-2.76406	0.005709	0.013521	no change
CR_00070W	BNR1	1133.07	-0.3395	0.148661	-2.28375	0.022386	0.042411	no change
C3_02260C	C3_02260C	1970.81	-0.33884	0.141092	-2.40153	0.016327	0.032528	no change
C1_11280W	C1_11280W	602.314	-0.33854	0.187685	-1.80376	0.071268	0.111762	no change
C1_07260C	C1_07260C	794.291	-0.33666	0.188292	-1.78797	0.073781	0.114974	no change
C5_03950W	C5_03950W	808.888	-0.33656	0.393142	-0.85607	0.391958	0.469892	no change
C1_10410W	C1_10410W	474.44	-0.33616	0.192862	-1.743	0.081333	0.12491	no change
C2_03360W	C2_03360W	5167.49	-0.33604	0.141657	-2.37219	0.017683	0.034729	no change
C1_11220C	TIM50	8964.56	-0.33515	0.141822	-2.3632	0.018118	0.035431	no change
CR_04840C	MSS11	619.119	-0.33505	0.236593	-1.41613	0.156736	0.218271	no change
C7_02860C	DOA10	4671.23	-0.33473	0.136487	-2.45245	0.014189	0.028808	no change
CR_09910W	GNP3	364.516	-0.33297	0.170012	-1.95852	0.050169	0.083103	no change
C3_07420W	C3_07420W	6049.71	-0.33289	0.228362	-1.45771	0.144921	0.204016	no change
C4_06930C	EXM2	695.481	-0.3323	0.116555	-2.851	0.004358	0.010814	no change
CR_07670W	CR_07670W	761.495	-0.33225	0.172969	-1.92088	0.054747	0.089498	no change
CR_03460W	CR_03460W	1074.02	-0.33184	0.147505	-2.24966	0.024471	0.045748	no change
C4_01120C	C4_01120C	355.182	-0.33127	0.246698	-1.34283	0.179328	0.244408	no change
CR_05160C	CR_05160C	234.301	-0.3311	0.177319	-1.86724	0.061868	0.099005	no change
C4_01880W	TYR1	1711.29	-0.33107	0.118506	-2.79371	0.005211	0.012547	no change
C4_01220C	C4_01220C	157.109	-0.33106	0.206583	-1.60254	0.109037	0.160571	no change
C2_00060C	C2_00060C	5055.5	-0.33097	0.168252	-1.96714	0.049167	0.081717	no change
C5_02350C	C5_02350C	171.027	-0.33053	0.269135	-1.22813	0.219399	0.289336	no change
C5_04670W	SRP101	2473.06	-0.3289	0.131283	-2.50529	0.012235	0.025499	no change
C5_02290W	PDE1	150.434	-0.32849	0.270411	-1.21479	0.224448	0.295013	no change
C2_08310W	TIM22	1104.78	-0.32804	0.228975	-1.43263	0.151964	0.212472	no change
C7_00550C	GLN4	6156.65	-0.32802	0.14625	-2.24286	0.024906	0.04627	no change
C1_00410C	C1_00410C	1301.33	-0.32784	0.323194	-1.01436	0.310411	0.385662	no change
C4_06830C	CCT6	8308.23	-0.32673	0.153246	-2.13207	0.033001	0.058645	no change
C4_02440C	PGA38	6907.4	-0.32591	0.143939	-2.26423	0.02356	0.044366	no change
C4_05160C	C4_05160C	438.827	-0.32573	0.28587	-1.13945	0.254517	0.327158	no change
C6_01340C	C6_01340C	536.763	-0.3257	0.216497	-1.50441	0.132476	0.189183	no change
CR_01520W	PTC2	4250.2	-0.325	0.167969	-1.9349	0.053002	0.086983	no change
C3_01800C	C3_01800C	1160.15	-0.32472	0.138605	-2.34278	0.019141	0.037187	no change
C6_00790C	CTR1	22799.2	-0.3247	0.297847	-1.09016	0.275641	0.349177	no change
C1_00870W	LRO1	1926.85	-0.32439	0.160387	-2.02257	0.043117	0.073154	no change
C1_02790W	TIF34	9409.51	-0.32434	0.127665	-2.54054	0.011068	0.023442	no change
C4_01890C	ARL1	1233.01	-0.32424	0.187265	-1.73143	0.083375	0.127587	no change
CR_07630C	RPS27	21060.1	-0.32402	0.147305	-2.19964	0.027832	0.051069	no change
C2_03560C	C2_03560C	3249.87	-0.32378	0.205631	-1.57457	0.115356	0.168128	no change
C7_01260W	C7_01260W	14072.4	-0.32373	0.118678	-2.72776	0.006377	0.01486	no change
CR_10750C	CR_10750C	1199.78	-0.32256	0.247957	-1.30089	0.193297	0.259577	no change
C4_05220C	C4_05220C	390.857	-0.32235	0.184408	-1.74804	0.080457	0.123756	no change
C7_01950W	C7_01950W	828.846	-0.32214	0.290816	-1.1077	0.267989	0.341229	no change
C1_10000C	CPP1	766.17	-0.32187	0.158248	-2.03394	0.041957	0.071568	no change
C3_05250C	C3_05250C	92.8924	-0.32163	0.315282	-1.02014	0.307662	0.382887	no change
C2_04800C	MDM10	551.92	-0.32162	0.14043	-2.29027	0.022006	0.041757	no change
C1_12200W	MCD4	1116.21	-0.32086	0.167228	-1.91869	0.055023	0.089792	no change
C7_04150W	C7_04150W	746.248	-0.32077	0.155579	-2.0618	0.039227	0.067615	no change
CR_04330W	CR_04330W	553.74	-0.32073	0.18652	-1.71952	0.085519	0.130396	no change
C1_09570W	C1_09570W	1186.41	-0.32064	0.187062	-1.71408	0.086514	0.131743	no change
C1_08710W	C1_08710W	400.363	-0.31987	0.190681	-1.67754	0.093438	0.140523	no change
CR_07330W	SMX4	702.79	-0.31955	0.203044	-1.57381	0.115532	0.168342	no change
CR_07230W	CR_07230W	1246.48	-0.31935	0.141534	-2.25634	0.024049	0.045145	no change
C5_00670C	HMS1	1478.76	-0.31915	0.350116	-0.91156	0.362002	0.439384	no change
C4_00880W	C4_00880W	1492.1	-0.31907	0.181575	-1.75725	0.078875	0.121638	no change
C7_01410C	NBP2	492.198	-0.31895	0.144927	-2.20075	0.027754	0.050956	no change
C5_04290C	C5_04290C	2524.64	-0.31867	0.123176	-2.58712	0.009678	0.021051	no change
C3_06050C	C3_06050C	1728.14	-0.31756	0.159614	-1.98958	0.046637	0.078167	no change
C1_04840C	C1_04840C	520.422	-0.31755	0.122267	-2.59722	0.009398	0.020541	no change
C2_05510C	C2_05510C	987.09	-0.31714	0.169967	-1.86588	0.062058	0.099283	no change
C1_06010W	CHS7	1269.48	-0.31676	0.302449	-1.0473	0.29496	0.369088	no change
C1_07120W	GAP4	15058.9	-0.31659	0.288377	-1.09783	0.272279	0.34558	no change
C2_03960W	RPL39	25766.4	-0.31645	0.126799	-2.49565	0.012573	0.02598	no change
C7_04050W	HLJ1	1789.8	-0.31629	0.153126	-2.06557	0.038869	0.067126	no change
C4_01190W	CAS5	1596.12	-0.31604	0.115413	-2.73837	0.006174	0.014463	no change
C7_04130C	SUI3	10633.4	-0.31602	0.168402	-1.87659	0.060574	0.097223	no change
C3_03420C	NDE1	22900.8	-0.31538	0.203727	-1.54805	0.12161	0.175735	no change
CR_05790C	ACO2	2642.75	-0.31522	0.235387	-1.33915	0.18052	0.245724	no change
C1_01800W	NRI2	764.964	-0.31503	0.175684	-1.79315	0.072949	0.113978	no change
C2_08740W	C2_08740W	339.475	-0.31469	0.18603	-1.69158	0.090726	0.137103	no change
C3_03840C	C3_03840C	1409.16	-0.31437	0.161978	-1.94082	0.05228	0.086001	no change
C3_04700W	C3_04700W	555.449	-0.31365	0.170011	-1.84489	0.065053	0.103296	no change
C1_04400C	APE2	26831.9	-0.31317	0.18942	-1.65333	0.098263	0.14663	no change
C1_03150C	C1_03150C	2241.97	-0.31311	0.206931	-1.51314	0.130245	0.18649	no change
C1_13490C	C1_13490C	515.656	-0.31251	0.226483	-1.37982	0.167642	0.230969	no change
C1_06410W	C1_06410W	340.612	-0.31211	0.178905	-1.74454	0.081065	0.124594	no change
C3_03820C	C3_03820C	911.085	-0.3116	0.126267	-2.46777	0.013596	0.027775	no change
CR_06790C	CR_06790C	363.758	-0.31153	0.293836	-1.06022	0.289044	0.363291	no change
CR_10610C	CR_10610C	286.956	-0.31129	0.191494	-1.62558	0.104038	0.154165	no change
CR_00470W	CR_00470W	3227.31	-0.31096	0.158482	-1.96214	0.049746	0.08254	no change
C5_02200W	C5_02200W	64.1691	-0.31071	0.451138	-0.68872	0.491002	0.567459	no change
C1_06600W	C1_06600W	5390.94	-0.31058	0.148608	-2.08989	0.036627	0.063912	no change
C2_07100W	SNF12	3332.26	-0.31055	0.183144	-1.69565	0.089953	0.136316	no change
C4_07060W	C4_07060W	5383.18	-0.31054	0.128016	-2.42581	0.015274	0.030699	no change
C2_04880C	ARH2	688.773	-0.30982	0.240555	-1.28793	0.197769	0.264866	no change
CR_01260W	CR_01260W	1090.73	-0.30981	0.126848	-2.44236	0.014592	0.029537	no change
C5_01220W	C5_01220W	701.93	-0.30854	0.169454	-1.82079	0.068639	0.108152	no change
C4_06970C	ZRT101	11.6481	-0.30824	0.735571	-0.41904	0.675184	0.73732	no change
C4_04380C	C4_04380C	185.386	-0.30822	0.180183	-1.71059	0.087156	0.132552	no change
C6_04560W	C6_04560W	8783.93	-0.308	0.141068	-2.18338	0.029008	0.052738	no change
C3_01390C	GEA2	1919.01	-0.30734	0.201444	-1.52566	0.127094	0.182242	no change
C7_02960C	C7_02960C	654.474	-0.30725	0.148734	-2.06578	0.038849	0.067126	no change
C1_07570C	C1_07570C	240.529	-0.30691	0.270644	-1.13399	0.256797	0.329368	no change
C7_02980C	SFI1	1513.68	-0.30686	0.116678	-2.63002	0.008538	0.018947	no change
C1_01580W	C1_01580W	1840.09	-0.30505	0.174128	-1.75187	0.079796	0.122803	no change
C6_00090W	C6_00090W	1037.69	-0.3046	0.22244	-1.36934	0.170893	0.234524	no change
C1_06120C	C1_06120C	38.3253	-0.30457	0.414094	-0.73551	0.46203	0.54124	no change
CR_05690W	MCT1	382.054	-0.30453	0.225664	-1.34949	0.177179	0.241978	no change
C2_07190C	C2_07190C	4419.18	-0.30447	0.13915	-2.18806	0.028665	0.052194	no change
C3_02080W	C3_02080W	1075.04	-0.30445	0.150018	-2.02946	0.042412	0.072102	no change
C4_04290W	SEC15	1539.29	-0.30398	0.126348	-2.40586	0.016134	0.032209	no change
CR_05910W	CR_05910W	1264.48	-0.30395	0.119172	-2.55052	0.010756	0.022919	no change
C1_05840W	PRN1	285.261	-0.30344	0.196975	-1.5405	0.123439	0.177826	no change
CR_07010W	MIS11	23434.9	-0.30336	0.148051	-2.04903	0.040459	0.069376	no change
C1_08700W	C1_08700W	4242.96	-0.30327	0.224298	-1.35206	0.176355	0.24103	no change
C5_04070C	CKS1	579.15	-0.30299	0.16899	-1.79296	0.072979	0.113994	no change
C1_08600C	GCD6	4108.34	-0.30273	0.16024	-1.88926	0.058858	0.094723	no change
C4_02280W	IDI1	3783.55	-0.30238	0.206677	-1.46303	0.143458	0.202313	no change
C5_02260C	PTH1	1328.36	-0.30193	0.116451	-2.59275	0.009521	0.020768	no change
C2_08490W	DSE1	2115.26	-0.30139	0.141492	-2.13009	0.033164	0.05889	no change
C7_01560C	NUP	172.002	-0.3013	0.343392	-0.87743	0.380252	0.458074	no change
CR_06660W	SEO1	518.548	-0.30106	0.415924	-0.72384	0.469162	0.547325	no change
C5_00610C	C5_00610C	461.008	-0.30082	0.2286	-1.31592	0.188202	0.253768	no change
C7_02460C	C7_02460C	1351.91	-0.30081	0.226541	-1.32786	0.184225	0.249423	no change
C5_00900C	URA4	2336.72	-0.29917	0.148817	-2.01033	0.044397	0.075089	no change
CR_09490W	CR_09490W	474.951	-0.29871	0.150729	-1.9818	0.047501	0.079302	no change
C2_05200C	SGO1	699.344	-0.29841	0.183492	-1.62628	0.10389	0.153983	no change
C2_10140W	UBP8	214.087	-0.29813	0.210407	-1.41693	0.156503	0.218048	no change
C3_02830W	TFC4	1061.3	-0.29747	0.134051	-2.2191	0.02648	0.048844	no change
C3_05150W	C3_05150W	4114.15	-0.29708	0.122436	-2.42637	0.015251	0.030671	no change
C6_04240W	C6_04240W	180.438	-0.29635	0.27299	-1.08558	0.277666	0.351068	no change
C1_03680W	ENG1	6742.77	-0.29433	0.18754	-1.56944	0.116546	0.169736	no change
C1_02330C	C1_02330C	26424.8	-0.29418	0.153881	-1.91175	0.055908	0.090999	no change
C2_01500W	C2_01500W	279.388	-0.2939	0.220496	-1.33288	0.182571	0.247804	no change
C2_04730W	C2_04730W	397.799	-0.29276	0.288728	-1.01398	0.310592	0.385807	no change
C4_05110C	HAP41	914.296	-0.29255	0.823075	-0.35543	0.722265	0.776748	no change
CR_04740C	ADE6	9612.04	-0.29223	0.197484	-1.47978	0.138933	0.197031	no change
CR_00760C	HYR4	953.008	-0.29214	0.133351	-2.19076	0.028469	0.051901	no change
CR_04400W	CR_04400W	30.8063	-0.29102	0.471901	-0.61671	0.537429	0.612659	no change
C1_03250C	SPP1	680.253	-0.29052	0.101369	-2.86592	0.004158	0.010391	no change
C1_07810C	C1_07810C	326.446	-0.28951	0.163454	-1.77121	0.076526	0.118548	no change
C4_03560W	C4_03560W	1588.02	-0.28927	0.101407	-2.85257	0.004337	0.010774	no change
C1_03900W	SEN15	112.227	-0.28878	0.243822	-1.1844	0.236257	0.307542	no change
CR_07200W	CR_07200W	430.992	-0.28864	0.215601	-1.33877	0.180646	0.245753	no change
C5_02750C	HIR2	1513.52	-0.28836	0.133462	-2.16064	0.030723	0.055332	no change
C3_07930C	C3_07930C	798.461	-0.28808	0.130298	-2.21093	0.027041	0.049755	no change
C2_07880W	APM4	881.558	-0.28758	0.124843	-2.3035	0.021251	0.040505	no change
C6_00190W	C6_00190W	2501.51	-0.28746	0.161499	-1.77995	0.075084	0.1167	no change
CR_06110C	RFX1	399.414	-0.28655	0.150932	-1.89854	0.057625	0.093194	no change
C2_03410W	C2_03410W	3766.11	-0.28609	0.162839	-1.75688	0.078938	0.121687	no change
C3_00350W	TPT1	588.662	-0.28549	0.122926	-2.32246	0.020208	0.038905	no change
C2_08760C	TIF4631	10073.8	-0.28491	0.126133	-2.25883	0.023894	0.044882	no change
C3_03160C	C3_03160C	417.459	-0.28478	0.140817	-2.02236	0.043139	0.07317	no change
C1_10450W	GLY1	8167.88	-0.28447	0.153426	-1.85413	0.06372	0.101487	no change
C3_06770W	SLU7	332.722	-0.2844	0.270722	-1.05052	0.293477	0.367615	no change
C6_02520W	ISA1	1520.3	-0.28438	0.224391	-1.26732	0.205039	0.272759	no change
C7_01620C	KCH1	671.326	-0.28353	0.198484	-1.42848	0.153153	0.213831	no change
C4_02370C	PGA59	109829	-0.28341	0.134076	-2.11384	0.034529	0.060707	no change
CR_07040W	SPT10	428.095	-0.28235	0.13726	-2.05701	0.039685	0.068326	no change
C1_03460C	C1_03460C	1031.11	-0.2819	0.322618	-0.87377	0.382241	0.460284	no change
C1_12060C	C1_12060C	255.403	-0.2816	0.175584	-1.60382	0.108755	0.160195	no change
C4_05240C	VPH1	4110.62	-0.28088	0.163599	-1.7169	0.085997	0.131057	no change
C4_05600W	GYP2	2998.92	-0.28065	0.119027	-2.35787	0.01838	0.035849	no change
C4_02880C	C4_02880C	830.41	-0.28046	0.173495	-1.61654	0.105979	0.156649	no change
CR_00100C	EPL1	3974.24	-0.2802	0.195584	-1.43263	0.151965	0.212472	no change
C4_00430W	MEP2	575.65	-0.27926	0.24064	-1.16047	0.245856	0.318157	no change
C7_02320W	SEC1	1432.7	-0.27885	0.143003	-1.94999	0.051178	0.084491	no change
CR_08900C	CR_08900C	1259.96	-0.2783	0.142231	-1.95667	0.050386	0.08342	no change
C6_00290W	C6_00290W	2394.54	-0.2778	0.181291	-1.53233	0.125441	0.180089	no change
C3_04230W	C3_04230W	423.711	-0.27736	0.209844	-1.32174	0.186254	0.251598	no change
C3_03550C	ULP1	710.542	-0.27735	0.227865	-1.21715	0.223547	0.294089	no change
C5_01190W	C5_01190W	1411.62	-0.27678	0.195311	-1.41711	0.15645	0.218025	no change
C3_06890W	PMT2	10123.4	-0.27625	0.100155	-2.75824	0.005811	0.013754	no change
C2_10110W	CYC1	6646.81	-0.27586	0.22052	-1.25096	0.210948	0.279431	no change
C4_04490C	C4_04490C	7501.57	-0.27507	0.129171	-2.12949	0.033214	0.058942	no change
CR_07850W	CR_07850W	852.931	-0.27457	0.180484	-1.52131	0.128183	0.183758	no change
C1_08130C	TERT	702.278	-0.27456	0.143976	-1.90702	0.056518	0.091729	no change
C2_07800W	C2_07800W	538.428	-0.27427	0.177985	-1.54098	0.123321	0.177731	no change
C4_01780C	C4_01780C	677.889	-0.27396	0.15751	-1.73934	0.081976	0.125702	no change
C2_08020C	C2_08020C	1938.15	-0.27334	0.124602	-2.19369	0.028258	0.051706	no change
C7_00830C	C7_00830C	2067.37	-0.27304	0.125428	-2.17688	0.029489	0.053499	no change
CR_09990W	CR_09990W	1625.74	-0.27303	0.106336	-2.56759	0.010241	0.022019	no change
C2_01490C	C2_01490C	1156.08	-0.27262	0.167202	-1.63049	0.102998	0.152824	no change
C6_04360C	GLE2	2758.47	-0.27215	0.120832	-2.25232	0.024302	0.045475	no change
CR_09510C	CR_09510C	2447.66	-0.27187	0.296838	-0.91587	0.359735	0.437436	no change
C2_07670C	GLE1	977.691	-0.27162	0.10602	-2.56192	0.01041	0.022301	no change
C6_00650C	RPS13	38194.5	-0.27137	0.135568	-2.00171	0.045316	0.076362	no change
C1_09260C	PTC1	1367.27	-0.27112	0.114612	-2.36551	0.018005	0.035268	no change
C7_01130C	C7_01130C	19.3621	-0.27108	0.498147	-0.54417	0.586325	0.659921	no change
C1_14280C	NPL3	11728.8	-0.2702	0.137516	-1.96483	0.049433	0.08209	no change
CR_00510C	ADE1	4977.52	-0.27007	0.147055	-1.83655	0.066276	0.10493	no change
C1_08120W	BUD6	1394.31	-0.27005	0.152884	-1.76635	0.077337	0.119575	no change
C1_04780C	C1_04780C	1103.51	-0.26973	0.094294	-2.86058	0.004229	0.010541	no change
C4_02160C	C4_02160C	1216.98	-0.26959	0.159171	-1.69371	0.09032	0.136664	no change
C3_02430W	APL2	2366.03	-0.2694	0.205979	-1.30792	0.190902	0.256883	no change
C1_09640W	ADE12	16112.9	-0.26935	0.230755	-1.16723	0.243116	0.315229	no change
CR_08000C	CR_08000C	2867.15	-0.26917	0.144933	-1.85721	0.063281	0.100995	no change
C3_07130W	C3_07130W	1374.53	-0.26852	0.238102	-1.12775	0.259423	0.332172	no change
C6_01330C	C6_01330C	263.213	-0.2678	0.232439	-1.15212	0.24927	0.321945	no change
C1_04370C	C1_04370C	1934.01	-0.26764	0.210493	-1.27151	0.203546	0.27138	no change
CR_02610C	CR_02610C	3249.79	-0.26737	0.105533	-2.53357	0.011291	0.023811	no change
C6_04270W	CDC39	6585.91	-0.26681	0.160236	-1.66512	0.095889	0.14352	no change
C2_00590W	C2_00590W	1470.7	-0.26651	0.114767	-2.32223	0.020221	0.038916	no change
C5_04160W	SDC1	330.437	-0.26591	0.166468	-1.59736	0.110186	0.161983	no change
C2_06160W	C2_06160W	155.791	-0.26585	0.304564	-0.87288	0.382731	0.460687	no change
C6_01880W	C6_01880W	922.393	-0.26577	0.151155	-1.75827	0.078701	0.121432	no change
C1_04820C	C1_04820C	663.959	-0.26577	0.243621	-1.09091	0.275314	0.348836	no change
C2_06620W	C2_06620W	185.08	-0.26566	0.229413	-1.158	0.246864	0.319253	no change
C3_07910W	C3_07910W	1316.52	-0.26553	0.184394	-1.44	0.149866	0.210081	no change
C1_05030C	PSF2	375.381	-0.26547	0.234157	-1.13374	0.256902	0.329368	no change
C7_01220W	GCN3	2249.72	-0.26545	0.205386	-1.29244	0.196206	0.263069	no change
C3_04630W	C3_04630W	767.582	-0.26524	0.222168	-1.19389	0.232521	0.303483	no change
C4_01470W	C4_01470W	471.233	-0.26494	0.148427	-1.78495	0.07427	0.115675	no change
C3_02910W	C3_02910W	361.746	-0.26476	0.19256	-1.37495	0.169147	0.232719	no change
C1_01330C	DUT1	2708.91	-0.2645	0.103969	-2.544	0.010959	0.023285	no change
C1_10390C	RPL42	53142.4	-0.26416	0.110732	-2.38559	0.017052	0.033701	no change
C1_11110C	C1_11110C	735.175	-0.26389	0.213379	-1.23671	0.216196	0.285492	no change
C1_03390W	EHT1	2359.63	-0.26378	0.224054	-1.17732	0.239066	0.310655	no change
C1_04720W	C1_04720W	280.705	-0.26285	0.260437	-1.00927	0.312844	0.388264	no change
C1_07220W	C1_07220W	225.627	-0.26165	0.488804	-0.53528	0.592454	0.665385	no change
C7_02660C	C7_02660C	186.096	-0.26138	0.249889	-1.04598	0.295569	0.369617	no change
C2_03640W	UGA11	434.773	-0.26098	0.246487	-1.0588	0.28969	0.363719	no change
CR_08810W	RDN25	47724.4	-0.26037	0.288045	-0.90392	0.366037	0.443557	no change
CR_01540W	SAS3	818.812	-0.26009	0.25689	-1.01245	0.311324	0.386554	no change
C5_02770W	MSW1	856.637	-0.25955	0.121534	-2.13563	0.03271	0.058257	no change
CR_05360C	CR_05360C	675.049	-0.25948	0.129589	-2.00233	0.04525	0.076271	no change
C4_06770W	C4_06770W	911.169	-0.25893	0.109641	-2.36165	0.018194	0.035554	no change
C2_01880C	ZCF6	323.233	-0.25838	0.158177	-1.63351	0.102361	0.152211	no change
C1_06710W	KIN28	829.681	-0.25825	0.175352	-1.47276	0.140816	0.199227	no change
C7_01420W	GIR2	774.839	-0.25803	0.28637	-0.90104	0.367565	0.445136	no change
C5_03590W	LAP4	1122.28	-0.25768	0.167428	-1.53905	0.123791	0.178226	no change
C5_00980W	TRY3	1772.71	-0.25738	0.150586	-1.7092	0.087414	0.13291	no change
C1_05280W	C1_05280W	908.283	-0.25727	0.125902	-2.04339	0.041014	0.070207	no change
CR_04370W	CR_04370W	431.346	-0.25719	0.233355	-1.10215	0.270397	0.343705	no change
C5_00040C	C5_00040C	6907.05	-0.25693	0.116392	-2.20749	0.02728	0.050132	no change
C6_04500C	TSM1	2901	-0.25638	0.117531	-2.18138	0.029155	0.05294	no change
C1_05530C	SSH1	3602.01	-0.25604	0.230638	-1.11012	0.266949	0.340172	no change
C3_03750C	ORC3	1325.85	-0.25589	0.120834	-2.11771	0.0342	0.06026	no change
CR_00770W	CR_00770W	203.587	-0.25547	0.290636	-0.87899	0.379405	0.45724	no change
C3_00950C	C3_00950C	475.326	-0.25468	0.260834	-0.97642	0.328857	0.405024	no change
C2_10220C	PHO23	1002.88	-0.25309	0.145182	-1.74328	0.081284	0.124866	no change
C5_01720C	RCY1	731.229	-0.25287	0.190377	-1.32826	0.184091	0.249299	no change
CR_08980C	CR_08980C	633.88	-0.25281	0.163015	-1.55084	0.12094	0.174894	no change
C1_11370C	C1_11370C	911.789	-0.25265	0.120546	-2.09591	0.03609	0.063161	no change
C2_03800C	C2_03800C	2251.31	-0.25263	0.203669	-1.24042	0.214821	0.283992	no change
CR_02120C	CR_02120C	226.88	-0.25177	0.227402	-1.10716	0.268225	0.341456	no change
CR_04360C	NHP2	3289.31	-0.25102	0.167369	-1.49981	0.133665	0.190697	no change
C3_06820C	TAF12	1792.06	-0.25068	0.129587	-1.93449	0.053053	0.087007	no change
C6_02990W	C6_02990W	713.548	-0.25042	0.325015	-0.7705	0.441001	0.520699	no change
C2_01820C	C2_01820C	406.115	-0.25028	0.302872	-0.82635	0.408604	0.487292	no change
C1_06470W	C1_06470W	19320	-0.2501	0.147617	-1.69427	0.090214	0.136589	no change
CR_05970C	CR_05970C	2539.8	-0.24986	0.168531	-1.48257	0.138189	0.196258	no change
CR_09650W	WAL1	1459.37	-0.24946	0.144582	-1.72538	0.08446	0.129045	no change
CR_03250C	CR_03250C	1404.62	-0.24936	0.279795	-0.89122	0.372811	0.450664	no change
C1_11910W	C1_11910W	147.554	-0.24929	0.359831	-0.69279	0.488441	0.565062	no change
CR_02470W	CR_02470W	812.072	-0.24908	0.203677	-1.22293	0.221358	0.291854	no change
C4_04720W	C4_04720W	3314.99	-0.24899	0.296525	-0.83968	0.401086	0.479963	no change
C6_01280W	EXO84	1294.9	-0.24889	0.134276	-1.8536	0.063796	0.101545	no change
C3_03830W	C3_03830W	784.898	-0.24857	0.179822	-1.38234	0.166867	0.230354	no change
C1_14340C	RIM101	6868.51	-0.24814	0.210829	-1.17699	0.239198	0.31069	no change
CR_01360W	NNF1	320.003	-0.2481	0.14676	-1.69054	0.090924	0.137334	no change
C2_06640C	VAS1	10353.6	-0.24712	0.124006	-1.99279	0.046284	0.077663	no change
C7_02150C	ECM42	5192.73	-0.24644	0.396617	-0.62136	0.534365	0.610337	no change
C7_03060C	CHS6	2014.31	-0.24643	0.201527	-1.22279	0.221407	0.291855	no change
C3_02980C	C3_02980C	479.094	-0.24635	0.161278	-1.52746	0.126648	0.181733	no change
C2_07520C	C2_07520C	1249.07	-0.24629	0.172751	-1.4257	0.153954	0.214899	no change
CR_03450W	HXT5	441.86	-0.24627	0.396943	-0.62041	0.534991	0.610699	no change
C1_02100W	C1_02100W	324.894	-0.24622	0.166551	-1.47837	0.13931	0.197447	no change
C1_04950C	RPM2	1947.37	-0.24556	0.322428	-0.76159	0.446306	0.525508	no change
C5_03900W	PGA56	63654.5	-0.24409	0.123676	-1.97358	0.048429	0.080603	no change
C1_04630C	NEO1	1307.64	-0.24408	0.113734	-2.14604	0.03187	0.056965	no change
CR_09030C	CR_09030C	45.6286	-0.24385	0.494039	-0.49359	0.621593	0.691241	no change
C2_06750C	C2_06750C	466.024	-0.2438	0.181784	-1.34116	0.17987	0.245033	no change
C4_06080W	C4_06080W	236.125	-0.24371	0.16962	-1.43681	0.150772	0.211056	no change
C5_03830C	C5_03830C	593.919	-0.24323	0.158304	-1.53649	0.124418	0.178907	no change
C6_03530C	C6_03530C	177.529	-0.24289	0.178412	-1.36138	0.173392	0.237516	no change
CR_08620C	CR_08620C	1177.19	-0.24288	0.115216	-2.10802	0.03503	0.061504	no change
C1_06970C	C1_06970C	1633	-0.24253	0.184734	-1.31286	0.189229	0.254979	no change
C7_02530C	C7_02530C	737.219	-0.24117	0.121839	-1.97941	0.047769	0.079638	no change
C6_02440C	PRP45	138.025	-0.24076	0.245754	-0.97966	0.327252	0.403633	no change
CR_02930W	CR_02930W	2105.14	-0.24061	0.14742	-1.63212	0.102655	0.152507	no change
C7_02970W	ECM39	2705.12	-0.23989	0.158903	-1.50964	0.131136	0.187494	no change
C5_02320C	C5_02320C	857.826	-0.23977	0.174107	-1.37712	0.168474	0.231901	no change
CR_07510W	CR_07510W	385.571	-0.23889	0.215106	-1.11057	0.266754	0.340093	no change
CR_04570C	CDC10	5607.08	-0.23795	0.088704	-2.68246	0.007308	0.01664	no change
C2_06040C	C2_06040C	425.685	-0.23781	0.208021	-1.14318	0.252964	0.325936	no change
C5_04440C	SFC1	184.213	-0.23704	0.518721	-0.45697	0.647693	0.713722	no change
C1_00690W	RIC1	978.731	-0.23672	0.150033	-1.57776	0.11462	0.167219	no change
CR_10230W	CR_10230W	962.784	-0.23664	0.23008	-1.02852	0.303705	0.378358	no change
C1_06960W	SUI2	8474.78	-0.2365	0.145669	-1.62353	0.104477	0.154699	no change
C4_07160W	C4_07160W	222.348	-0.23637	0.238334	-0.99176	0.321317	0.397302	no change
C1_13840W	SMF13	2191.27	-0.23564	0.32758	-0.71934	0.471931	0.54938	no change
C1_04300C	SSA2	60993.3	-0.23482	0.183254	-1.28138	0.20006	0.267501	no change
C1_01450W	ABC1	2790.95	-0.23433	0.266424	-0.87953	0.379114	0.457074	no change
C3_04770C	ZCF32	571.549	-0.2343	0.225485	-1.03908	0.298766	0.373144	no change
C6_01700W	RPL32	36800.7	-0.23411	0.083883	-2.79088	0.005257	0.012637	no change
C5_05010W	C5_05010W	105.485	-0.23409	0.251739	-0.92991	0.352417	0.430026	no change
C7_00720W	RTF1	2037.2	-0.23401	0.164528	-1.4223	0.154941	0.216124	no change
C1_04480C	TUS1	1892.47	-0.23393	0.102642	-2.27905	0.022664	0.042842	no change
CR_09760W	MED21	316.848	-0.23285	0.220129	-1.0578	0.290145	0.364136	no change
C1_07500C	LHP1	2464.92	-0.23248	0.254261	-0.91432	0.360548	0.438335	no change
CR_07530C	ECM22	1376.9	-0.2315	0.093787	-2.46835	0.013574	0.027749	no change
C4_06540W	MNN4	2127.25	-0.2314	0.254533	-0.90912	0.363287	0.440404	no change
C2_09170W	SLP2	841.33	-0.23131	0.19295	-1.19883	0.230594	0.301358	no change
C1_09200W	LYS142	737.542	-0.2312	0.157668	-1.46634	0.142556	0.201258	no change
C2_01740C	C2_01740C	1170.69	-0.23095	0.172604	-1.338	0.180895	0.24598	no change
C5_00320W	C5_00320W	990.196	-0.2303	0.145424	-1.58364	0.113276	0.165511	no change
C3_07850W	C3_07850W	2350.86	-0.23	0.19328	-1.18997	0.234058	0.305081	no change
C3_07920W	C3_07920W	3286.67	-0.22964	0.155161	-1.48004	0.138864	0.197031	no change
C3_01160W	MSS4	2035.31	-0.22931	0.127583	-1.79735	0.07228	0.113117	no change
C1_04670W	HAT1	1603.54	-0.22862	0.09471	-2.41395	0.015781	0.031598	no change
C3_04960W	RPL35	37698.2	-0.2281	0.130715	-1.74499	0.080986	0.124537	no change
C4_03070W	PGA54	5778.99	-0.22806	0.181875	-1.25394	0.209866	0.278183	no change
CR_10740W	CSM1	732.872	-0.22708	0.167367	-1.3568	0.174845	0.23934	no change
CR_10180W	CR_10180W	109.469	-0.22698	0.264262	-0.85893	0.390381	0.46819	no change
C3_06880W	C3_06880W	126.697	-0.22688	0.222908	-1.01781	0.308769	0.383944	no change
C2_01340W	C2_01340W	2490.43	-0.22683	0.121312	-1.86979	0.061513	0.09857	no change
C2_01120W	KAR2	32807.9	-0.22679	0.119509	-1.89767	0.057739	0.093328	no change
C2_07170C	AFT2	576.7	-0.22648	0.219208	-1.03316	0.301529	0.375883	no change
C5_02040W	C5_02040W	2154.53	-0.22644	0.15228	-1.48701	0.137012	0.194772	no change
C2_01870C	C2_01870C	379.053	-0.22618	0.160564	-1.40864	0.158943	0.220775	no change
C2_02810C	NCB2	1176.99	-0.22592	0.208835	-1.08179	0.279345	0.352816	no change
CR_03420C	NOT4	2412.96	-0.22585	0.104878	-2.15344	0.031284	0.056104	no change
C4_05270C	RAD59	340.775	-0.22505	0.146346	-1.53777	0.124105	0.178541	no change
C1_07550W	SWD2	1278.77	-0.22468	0.098413	-2.28301	0.02243	0.042467	no change
C2_07060W	C2_07060W	2390.2	-0.22445	0.522745	-0.42937	0.667651	0.730973	no change
C2_01780W	MSB2	3658.05	-0.22431	0.131026	-1.71199	0.086899	0.132228	no change
C1_06690W	CYK3	940.601	-0.22429	0.126105	-1.77862	0.075302	0.116977	no change
CR_10450C	SPT3	1048.24	-0.22429	0.115732	-1.93799	0.052625	0.086495	no change
C1_02470W	C1_02470W	87.7678	-0.22335	0.364005	-0.6136	0.539477	0.614287	no change
C3_04470W	PKC1	5112.34	-0.22264	0.096456	-2.30817	0.020989	0.040123	no change
CR_03930C	CR_03930C	898.924	-0.22155	0.129893	-1.70567	0.088069	0.133824	no change
C2_02190C	C2_02190C	282.655	-0.22096	0.174425	-1.26677	0.205238	0.272962	no change
CR_04270C	CR_04270C	137.545	-0.22081	0.192393	-1.14771	0.251087	0.32408	no change
C3_03030C	ECM14	2240.36	-0.21962	0.117017	-1.87683	0.060541	0.097196	no change
C3_04120C	C3_04120C	345.409	-0.21961	0.183965	-1.19373	0.232582	0.303483	no change
C5_04620C	C5_04620C	978.262	-0.21937	0.135596	-1.61781	0.105703	0.156281	no change
C7_01050W	C7_01050W	141.269	-0.21892	0.34579	-0.63309	0.526677	0.602713	no change
C1_06100C	MSI3	22110.1	-0.21802	0.150466	-1.44894	0.147354	0.207096	no change
C6_00800C	C6_00800C	1606.32	-0.21779	0.130445	-1.66956	0.095006	0.142593	no change
C3_02110W	RPL12	76481.6	-0.21752	0.076324	-2.8499	0.004373	0.010846	no change
C2_04990W	C2_04990W	324.631	-0.21741	0.129387	-1.68029	0.0929	0.139927	no change
CR_08360C	RPP2A	33857.9	-0.21739	0.123117	-1.76576	0.077436	0.119698	no change
C2_04520C	C2_04520C	88.8312	-0.21704	0.299083	-0.72568	0.468037	0.546334	no change
C7_01460C	C7_01460C	441.916	-0.21664	0.216461	-1.00081	0.316917	0.392514	no change
C2_09770C	INP51	972.385	-0.21609	0.159736	-1.3528	0.176121	0.240865	no change
CR_00040C	CR_00040C	270.929	-0.21605	0.199927	-1.08066	0.279848	0.353376	no change
C6_04520W	ILS1	21004.6	-0.2154	0.116642	-1.84668	0.064794	0.102943	no change
C6_03010W	TEL1	1657.4	-0.21451	0.149041	-1.43928	0.15007	0.210219	no change
C1_11130W	FGR16	188.106	-0.21431	0.196031	-1.09326	0.274279	0.347748	no change
C2_05530C	C2_05530C	1964.82	-0.21384	0.115268	-1.85513	0.063577	0.101358	no change
CR_03580C	CR_03580C	346.709	-0.21331	0.40231	-0.53021	0.595966	0.66799	no change
C3_03300C	C3_03300C	2203.11	-0.21321	0.11417	-1.86748	0.061834	0.098978	no change
C2_09780C	C2_09780C	4766.08	-0.2131	0.10198	-2.08963	0.036651	0.063935	no change
CR_01760C	FRS1	12574.5	-0.2129	0.088881	-2.3953	0.016607	0.032942	no change
C4_01380W	ZCF27	1033.41	-0.21192	0.128297	-1.65182	0.098571	0.147015	no change
C2_09530W	EAP1	715.401	-0.21171	0.348418	-0.60763	0.54343	0.617841	no change
C3_04490W	RAX1	1499.41	-0.21163	0.134278	-1.57607	0.115009	0.167745	no change
C5_01000C	C5_01000C	1946.71	-0.21111	0.115086	-1.83438	0.066597	0.105326	no change
C3_04590W	C3_04590W	6901.86	-0.21107	0.096203	-2.19399	0.028236	0.051698	no change
C3_04940W	C3_04940W	828.989	-0.21105	0.145272	-1.4528	0.146279	0.20578	no change
C5_03460C	C5_03460C	362.51	-0.21069	0.188673	-1.11668	0.264132	0.337184	no change
C7_00230W	C7_00230W	1461.29	-0.21038	0.136003	-1.54689	0.12189	0.176053	no change
C1_05820C	RAD10	590.582	-0.21036	0.15267	-1.37787	0.168244	0.23169	no change
CR_09710W	PCD1	789.038	-0.2103	0.43844	-0.47965	0.631477	0.699322	no change
C4_05680W	PHO4	1792.64	-0.21002	0.161212	-1.30277	0.192652	0.258945	no change
CR_03060W	ARC1	9131.8	-0.21	0.081154	-2.58765	0.009663	0.021028	no change
C5_03010W	C5_03010W	333.738	-0.20952	0.144436	-1.45059	0.146895	0.206501	no change
C1_14150C	PAM16	1361.42	-0.20943	0.250436	-0.83626	0.403008	0.481973	no change
C3_01700W	CDC53	2421.95	-0.2092	0.127501	-1.64074	0.100852	0.150205	no change
C5_05110C	TIP20	1750.71	-0.20783	0.087355	-2.37919	0.017351	0.034189	no change
C2_00430C	DPB4	1633.75	-0.20745	0.12443	-1.6672	0.095475	0.143007	no change
C1_08220W	CCR4	3494.26	-0.20695	0.0785	-2.63635	0.00838	0.018665	no change
C1_13310W	ECM25	315.795	-0.20615	0.157731	-1.30695	0.191228	0.257265	no change
CR_03500W	CIT1	12185.2	-0.20493	0.516955	-0.39643	0.691791	0.75104	no change
CR_04910W	CDC43	232.666	-0.20464	0.268219	-0.76296	0.445484	0.524748	no change
C2_07650C	C2_07650C	2319.52	-0.20458	0.162666	-1.25769	0.208503	0.276932	no change
C3_01970C	C3_01970C	23.1074	-0.20414	0.511992	-0.39872	0.690098	0.749651	no change
C2_10700C	C2_10700C	1285.23	-0.20411	0.085717	-2.38117	0.017258	0.034029	no change
C2_06670C	DBF2	1273.71	-0.20367	0.242764	-0.83895	0.401497	0.480359	no change
C3_04460W	C3_04460W	1679.01	-0.20355	0.132266	-1.53896	0.123814	0.178226	no change
CR_05290W	MNT3	392.482	-0.20316	0.141109	-1.43975	0.149937	0.210131	no change
C3_05240C	RPL8B	60920.9	-0.20316	0.094427	-2.15147	0.031439	0.056348	no change
C1_04790W	C1_04790W	941.096	-0.20303	0.121344	-1.67319	0.094289	0.14166	no change
C2_10710W	TIF11	6608.37	-0.20267	0.135584	-1.49482	0.134961	0.192178	no change
C7_03660C	C7_03660C	13344.6	-0.20248	0.085739	-2.36155	0.018199	0.035554	no change
C2_07290W	C2_07290W	7529.26	-0.20229	0.160684	-1.25895	0.208048	0.27639	no change
C2_03580W	C2_03580W	28.9027	-0.20061	0.413031	-0.48571	0.627173	0.695884	no change
C3_00510W	C3_00510W	248.578	-0.20018	0.184106	-1.08733	0.27689	0.350323	no change
C3_03670W	C3_03670W	1245.98	-0.20016	0.298111	-0.67143	0.501947	0.578534	no change
CR_04090C	ADE17	29283.5	-0.19993	0.16864	-1.18552	0.23581	0.307029	no change
C2_01980C	SRD1	1077.75	-0.19954	0.189059	-1.05545	0.291218	0.365251	no change
C2_06800C	C2_06800C	290.49	-0.19913	0.327229	-0.60854	0.542832	0.617279	no change
C7_01300C	PSF1	409.821	-0.19845	0.182306	-1.08854	0.276356	0.349858	no change
CR_07920W	CR_07920W	1334.18	-0.19838	0.099984	-1.98414	0.04724	0.079022	no change
C2_03490C	C2_03490C	442.175	-0.19815	0.114572	-1.7295	0.08372	0.128079	no change
CR_08520C	CR_08520C	504.503	-0.19814	0.235119	-0.84271	0.39939	0.478223	no change
C5_04510W	GDE1	2173.72	-0.19814	0.097609	-2.0299	0.042367	0.072066	no change
C2_07120W	RFA2	3349.8	-0.19752	0.109489	-1.80397	0.071236	0.111741	no change
C7_03330C	SHM1	9648.63	-0.19653	0.098859	-1.98796	0.046816	0.078404	no change
CR_02760C	RPD3	855.465	-0.19625	0.134145	-1.46298	0.143474	0.202313	no change
C1_03860C	BNI4	1966.14	-0.19612	0.15311	-1.28092	0.200223	0.267549	no change
C2_05260W	BUD14	1318.72	-0.19578	0.142857	-1.37046	0.170544	0.234208	no change
C1_07380C	KSP1	752.646	-0.19576	0.169316	-1.1562	0.247599	0.319995	no change
C5_00590W	PET9	104394	-0.19553	0.198586	-0.98459	0.324827	0.400892	no change
C1_11550W	GAR1	5505.03	-0.19476	0.118873	-1.63842	0.101335	0.150835	no change
C5_01820W	STI1	6942.97	-0.19452	0.199706	-0.97406	0.330029	0.406216	no change
CR_05120W	SAP155	2400.8	-0.19429	0.136565	-1.4227	0.154824	0.216012	no change
C5_02760W	CKB2	1194.03	-0.19398	0.122761	-1.58015	0.114072	0.166491	no change
C2_02000W	C2_02000W	4425.32	-0.19362	0.084885	-2.28101	0.022548	0.042649	no change
CR_00490W	CR_00490W	5084.69	-0.19346	0.088205	-2.19324	0.02829	0.051714	no change
C2_09740W	SSO2	2703.73	-0.19335	0.112688	-1.71582	0.086194	0.13129	no change
C1_05720W	C1_05720W	53845.5	-0.19275	0.094641	-2.03659	0.041691	0.071182	no change
C2_10680W	C2_10680W	1232.58	-0.1922	0.289075	-0.66487	0.506132	0.582519	no change
C3_00740W	C3_00740W	1032.83	-0.191	0.168463	-1.13375	0.2569	0.329368	no change
C4_03900C	RAM1	406.982	-0.19099	0.164148	-1.16352	0.244619	0.316902	no change
C3_04220C	URK1	932.747	-0.19075	0.173617	-1.09867	0.271912	0.345262	no change
CR_03700C	CR_03700C	998.281	-0.18991	0.163848	-1.15908	0.246425	0.318755	no change
C3_01170W	C3_01170W	1395.2	-0.18978	0.151192	-1.25525	0.209387	0.277858	no change
C1_12660W	C1_12660W	569.826	-0.18963	0.218712	-0.86704	0.385922	0.463871	no change
C4_00780C	YPP1	2213.13	-0.18955	0.140564	-1.34848	0.177503	0.242308	no change
C5_04490C	CAR1	4243.72	-0.18952	0.197503	-0.95957	0.337271	0.413503	no change
C5_00070W	CDC11	3689.97	-0.18895	0.100819	-1.87411	0.060915	0.097717	no change
C3_06430W	APN1	1920.58	-0.18858	0.132976	-1.41819	0.156135	0.217638	no change
CR_08820C	TAR1	6767.6	-0.18798	0.31299	-0.60058	0.548119	0.623053	no change
C2_05850C	C2_05850C	1149.38	-0.18768	0.140577	-1.33507	0.181854	0.24717	no change
C4_00700C	C4_00700C	885.899	-0.1876	0.115828	-1.61965	0.105307	0.155733	no change
C3_00730W	C3_00730W	3020.8	-0.18677	0.164504	-1.13535	0.256228	0.329031	no change
C6_01970C	RPL25	44336.4	-0.18676	0.092957	-2.00912	0.044524	0.075284	no change
C5_01560C	C5_01560C	706.903	-0.18651	0.25659	-0.72688	0.467302	0.54569	no change
C1_04490W	C1_04490W	2572.44	-0.18612	0.093002	-2.00128	0.045363	0.076397	no change
CR_05140W	CR_05140W	297.44	-0.18589	0.227339	-0.81769	0.413532	0.492182	no change
C7_00360W	DFI1	4361.21	-0.18538	0.217936	-0.8506	0.394991	0.473145	no change
C2_00220C	C2_00220C	1658.18	-0.1853	0.108272	-1.71145	0.086998	0.132345	no change
C2_10720C	C2_10720C	1838.85	-0.18529	0.085126	-2.17663	0.029508	0.053516	no change
CR_01480W	PRS	1033.35	-0.18522	0.122004	-1.51811	0.128987	0.184822	no change
C1_07560W	C1_07560W	218.576	-0.18459	0.180531	-1.02248	0.306556	0.38175	no change
C4_01990W	C4_01990W	193.626	-0.18382	0.368175	-0.49927	0.617588	0.687816	no change
C5_03140C	C5_03140C	4816.67	-0.1837	0.072904	-2.51974	0.011744	0.024689	no change
CR_02600W	NUE1	46.9812	-0.18368	0.453059	-0.40542	0.685172	0.745898	no change
C1_10760W	VPS23	752.311	-0.18339	0.210508	-0.87116	0.383669	0.461442	no change
C3_00490W	ESA1	1326.87	-0.18308	0.199296	-0.91862	0.358297	0.436306	no change
C2_08030W	C2_08030W	1158.41	-0.18238	0.18848	-0.96764	0.333227	0.409389	no change
C2_04240C	HYM1	1001.23	-0.18222	0.161727	-1.1267	0.259871	0.332673	no change
CR_06930W	CR_06930W	351.998	-0.18187	0.241882	-0.75191	0.452104	0.531589	no change
C3_00150W	C3_00150W	3478.54	-0.1817	0.131461	-1.38215	0.166924	0.230354	no change
CR_08540C	SSY5	1156.39	-0.18161	0.132289	-1.37284	0.169801	0.233349	no change
C6_01530C	PMP1	235.393	-0.18136	0.476645	-0.38048	0.703586	0.761343	no change
CR_01960C	MRS2	583.337	-0.18121	0.136787	-1.32477	0.185248	0.250467	no change
C1_07820W	C1_07820W	676.348	-0.18013	0.177241	-1.0163	0.309488	0.384756	no change
C4_01520C	RPL20B	44660.8	-0.18008	0.082842	-2.17381	0.029719	0.053801	no change
C2_04100W	C2_04100W	589.41	-0.18007	0.235156	-0.76576	0.443818	0.523304	no change
C2_05030C	RHO3	2146.07	-0.17977	0.136548	-1.3165	0.188007	0.253562	no change
C3_00130C	C3_00130C	7085.07	-0.17923	0.14686	-1.22043	0.222302	0.29268	no change
C1_05870W	PRN3	33.203	-0.17919	0.437872	-0.40924	0.682364	0.743522	no change
C7_00060C	C7_00060C	1166.05	-0.17901	0.184815	-0.9686	0.332747	0.408983	no change
CR_00860C	TMA19	40236	-0.17799	0.102401	-1.73819	0.082177	0.125946	no change
CR_08200C	CR_08200C	2279.93	-0.17786	0.157074	-1.13233	0.257497	0.329989	no change
C3_03930W	C3_03930W	1316.3	-0.17693	0.164626	-1.07476	0.282481	0.356307	no change
C2_04850C	C2_04850C	2856.73	-0.17688	0.126816	-1.39479	0.163079	0.225666	no change
CR_05260C	KCS1	524.475	-0.17672	0.241584	-0.73149	0.464482	0.543464	no change
C1_02710W	FRS2	11160.9	-0.17633	0.08734	-2.0189	0.043498	0.073694	no change
C4_01740W	TIM12	429.811	-0.17626	0.202182	-0.87178	0.383328	0.461235	no change
C2_03080W	IDH2	18219.8	-0.17586	0.130471	-1.34789	0.177695	0.242515	no change
CR_04260W	SNP3	724.864	-0.17574	0.167923	-1.04656	0.295304	0.369441	no change
CR_02250C	CEX1	1819.1	-0.17559	0.11604	-1.51322	0.130225	0.18649	no change
C6_00600C	YHM2	4814.4	-0.1753	0.110254	-1.58999	0.111838	0.163803	no change
C7_01970C	TOM40	13898.6	-0.17501	0.132568	-1.32014	0.186788	0.252261	no change
CR_03980W	CR_03980W	553.303	-0.17434	0.171194	-1.01837	0.308502	0.383691	no change
C3_04790W	C3_04790W	635.657	-0.17394	0.140629	-1.23686	0.216139	0.285481	no change
C2_03460C	C2_03460C	1301.95	-0.17367	0.124705	-1.39265	0.163725	0.22636	no change
CR_08010W	DAD4	411.544	-0.17351	0.179183	-0.96833	0.332882	0.409049	no change
CR_07570W	CR_07570W	852.45	-0.17339	0.133668	-1.29716	0.194577	0.261061	no change
CR_07180W	EMP46	1418.01	-0.17328	0.108832	-1.59219	0.111341	0.163196	no change
C2_06540C	SPF1	8237.33	-0.1727	0.199978	-0.8636	0.387807	0.465572	no change
CR_03030C	RPL28	77785.1	-0.17218	0.099842	-1.72456	0.084607	0.129137	no change
C2_10010C	C2_10010C	2858.03	-0.172	0.134248	-1.28119	0.200126	0.267501	no change
C1_04150C	C1_04150C	277.046	-0.17189	0.148663	-1.15623	0.247587	0.319995	no change
C1_08990C	KEX2	2349.28	-0.17142	0.185122	-0.92598	0.354458	0.432168	no change
C2_08990C	C2_08990C	1213.03	-0.17142	0.156751	-1.09355	0.27415	0.347659	no change
CR_03800C	PPH3	578.654	-0.17122	0.163262	-1.04873	0.294301	0.368425	no change
C7_02350C	C7_02350C	943.629	-0.17116	0.164972	-1.03754	0.299486	0.373807	no change
CR_10800C	CR_10800C	3664.26	-0.17083	0.148929	-1.14705	0.251359	0.324361	no change
C5_03850W	C5_03850W	1082.01	-0.17026	0.33045	-0.51524	0.606383	0.676986	no change
CR_02790C	ALG5	527.142	-0.1702	0.195635	-0.87001	0.384293	0.4621	no change
C3_01030W	ARP9	1956.12	-0.17015	0.102799	-1.65516	0.097893	0.146114	no change
C1_14450C	C1_14450C	5245.54	-0.16949	0.15162	-1.11787	0.263623	0.336679	no change
CR_05240C	FGR14	2072.82	-0.16939	0.155859	-1.08679	0.27713	0.35054	no change
C1_02880C	MIA40	3637.72	-0.16889	0.107766	-1.56715	0.117078	0.170429	no change
C1_08270C	MED15	3196.25	-0.16858	0.088183	-1.91169	0.055916	0.090999	no change
C3_07230W	DRS2	2740.02	-0.16844	0.101088	-1.66626	0.095661	0.143251	no change
C2_02440W	VAM6	1467	-0.16802	0.120347	-1.39615	0.162668	0.225212	no change
C5_02330W	C5_02330W	2090.34	-0.16752	0.184062	-0.91013	0.362756	0.440005	no change
C4_00320C	C4_00320C	798.095	-0.1675	0.100204	-1.67153	0.094616	0.14208	no change
CR_03470W	CR_03470W	1540.59	-0.16686	0.175014	-0.9534	0.340387	0.416979	no change
C4_01730C	C4_01730C	1992.39	-0.16677	0.131251	-1.27063	0.203862	0.271679	no change
C3_07320W	MDS3	2278.46	-0.16642	0.089642	-1.85654	0.063376	0.10112	no change
C7_00620W	GUS1	10675.5	-0.16537	0.088966	-1.85884	0.06305	0.100708	no change
C4_01930C	C4_01930C	251.43	-0.16508	0.50449	-0.32722	0.743502	0.795225	no change
C5_02530W	UAP1	1934.75	-0.16503	0.281142	-0.58699	0.557212	0.631578	no change
C2_06470W	RTA2	3523.03	-0.16447	0.307991	-0.53401	0.593333	0.665894	no change
C1_00330C	C1_00330C	1749	-0.16335	0.139673	-1.1695	0.242202	0.314318	no change
C5_03290C	C5_03290C	662.103	-0.16324	0.306961	-0.5318	0.594867	0.66701	no change
C1_09610W	C1_09610W	1940.7	-0.16324	0.111227	-1.46762	0.142208	0.200815	no change
C4_04560C	C4_04560C	1248.1	-0.16323	0.141452	-1.15399	0.248503	0.321024	no change
C1_10330C	C1_10330C	331.51	-0.16288	0.18224	-0.89377	0.371446	0.449105	no change
C2_04390W	CIS303	26.473	-0.16275	0.370272	-0.43955	0.660264	0.724487	no change
C3_04600C	C3_04600C	102.68	-0.1625	0.295294	-0.55028	0.582124	0.655565	no change
C4_01050C	RPL40B	24924.2	-0.16226	0.090636	-1.79018	0.073426	0.114541	no change
C4_06710W	C4_06710W	967.463	-0.1622	0.276088	-0.58748	0.556879	0.631441	no change
C3_07950C	SRB1	44012.6	-0.16219	0.243969	-0.66478	0.506188	0.582519	no change
C2_09970C	C2_09970C	3439.59	-0.16208	0.088568	-1.82996	0.067255	0.106175	no change
C2_03690C	MNN42	278.889	-0.16171	0.318813	-0.50721	0.612006	0.682494	no change
C1_02350W	TIM21	777.148	-0.16115	0.128509	-1.25403	0.209833	0.278183	no change
C6_04120C	C6_04120C	699.865	-0.16052	0.14937	-1.07466	0.282529	0.356307	no change
C6_00240C	C6_00240C	873.974	-0.15999	0.228024	-0.70163	0.482913	0.560179	no change
C2_03100W	EFT2	170124	-0.15967	0.134877	-1.18384	0.236476	0.307694	no change
C5_01510W	SMD3	527.021	-0.15891	0.205163	-0.77456	0.438601	0.51849	no change
C6_03520C	C6_03520C	1317.48	-0.1584	0.2113	-0.74965	0.453465	0.532777	no change
C4_00470C	C4_00470C	1552.38	-0.15833	0.138686	-1.14166	0.253597	0.326282	no change
CR_03110W	CR_03110W	967.314	-0.15794	0.141042	-1.11978	0.262806	0.335708	no change
C1_06480C	C1_06480C	2353.29	-0.15788	0.158109	-0.99852	0.318025	0.393641	no change
C4_02970C	UBR1	3755.46	-0.15759	0.135361	-1.16421	0.244337	0.316657	no change
C3_02320W	ILV2	9407.26	-0.15745	0.10843	-1.45204	0.14649	0.206028	no change
C2_07500C	MED4	943.54	-0.15723	0.119829	-1.31215	0.189471	0.255204	no change
CR_10430C	CR_10430C	134.971	-0.15715	0.218467	-0.71933	0.47194	0.54938	no change
C3_05760W	C3_05760W	561.634	-0.15691	0.177177	-0.88563	0.375818	0.454021	no change
C3_00960W	NDU1	587.023	-0.15687	0.215355	-0.72841	0.466363	0.544701	no change
CR_07620W	AAT21	3234.16	-0.1566	0.087295	-1.79397	0.072818	0.113802	no change
C5_01500C	ZCF20	917.621	-0.15606	0.144699	-1.07854	0.280792	0.354493	no change
C7_00670C	C7_00670C	2551.86	-0.15577	0.103498	-1.50501	0.132322	0.189008	no change
C2_04360W	C2_04360W	1616.15	-0.15571	0.198003	-0.78641	0.431628	0.511568	no change
C5_02820C	C5_02820C	1050.49	-0.1557	0.176403	-0.88263	0.377437	0.455422	no change
CR_08470W	CR_08470W	329.611	-0.1555	0.156601	-0.99294	0.320739	0.39667	no change
C5_04710W	C5_04710W	606.11	-0.15503	0.212789	-0.72855	0.466277	0.544701	no change
C1_10070C	MNN23	2017.89	-0.15497	0.141128	-1.09808	0.272171	0.345517	no change
C2_03550C	C2_03550C	1971.6	-0.1548	0.116005	-1.33445	0.182055	0.247387	no change
C2_09840W	MTW1	187.733	-0.15432	0.208027	-0.74182	0.458199	0.537489	no change
C4_06020C	C4_06020C	1096.25	-0.15344	0.158421	-0.96857	0.332759	0.408983	no change
C1_10540C	C1_10540C	560.19	-0.15323	0.162211	-0.94466	0.344834	0.421558	no change
C2_00290W	C2_00290W	470.979	-0.15315	0.256998	-0.59591	0.551234	0.625876	no change
C1_04070C	BET4	327.714	-0.15305	0.206848	-0.73993	0.459345	0.538515	no change
C1_06550W	GLT1	13182.9	-0.15264	0.334488	-0.45633	0.648155	0.713835	no change
CR_02560C	ASG1	1484.56	-0.15222	0.115791	-1.31457	0.188656	0.254264	no change
C2_00210W	RPL38	24291.4	-0.15194	0.097121	-1.56442	0.117719	0.171194	no change
C1_00800C	ERG2	2403.74	-0.15116	0.243435	-0.62095	0.534629	0.610403	no change
CR_07910C	CR_07910C	1208.39	-0.15055	0.225671	-0.66714	0.50468	0.581233	no change
C2_03870W	GNA1	862.263	-0.15024	0.131589	-1.14171	0.253575	0.326282	no change
C7_03800W	C7_03800W	512.088	-0.14996	0.43093	-0.34798	0.727853	0.781485	no change
C1_06870C	C1_06870C	88.1413	-0.14933	0.75223	-0.19851	0.842644	0.878401	no change
CR_09480W	CR_09480W	341.074	-0.14916	0.288602	-0.51682	0.605279	0.67588	no change
CR_01270C	FTH2	654.294	-0.1491	0.386288	-0.38598	0.699511	0.757485	no change
CR_01500W	PIN4	1879.75	-0.14905	0.135465	-1.10026	0.271219	0.344603	no change
C6_02000W	PLB2	225.752	-0.14881	0.231055	-0.64406	0.519535	0.596108	no change
C5_05410C	ILV3	18635.6	-0.1488	0.170096	-0.87482	0.381673	0.459694	no change
C7_04180W	FAA2-3	534.368	-0.14873	0.165528	-0.89851	0.368912	0.446404	no change
CR_07250C	CR_07250C	190.411	-0.14829	0.247137	-0.60002	0.54849	0.623355	no change
C1_08770W	C1_08770W	558.332	-0.14797	0.167342	-0.88426	0.376553	0.45454	no change
C2_07750W	RHO2	444.433	-0.14748	0.213705	-0.69012	0.490116	0.566544	no change
C3_01120W	C3_01120W	512.451	-0.14708	0.25793	-0.57023	0.56852	0.642191	no change
C1_03540C	C1_03540C	819.894	-0.14683	0.195414	-0.75137	0.45243	0.531771	no change
C7_00180W	FAR1	10.6323	-0.14637	0.693465	-0.21107	0.832834	0.870923	no change
C6_01080C	C6_01080C	190.97	-0.14636	0.261292	-0.56014	0.575385	0.64896	no change
C1_01870C	CYS4	9259.75	-0.1462	0.10417	-1.40349	0.160472	0.222534	no change
C4_02770C	C4_02770C	690.492	-0.14602	0.140695	-1.03788	0.299326	0.373686	no change
C7_03000C	C7_03000C	1482.32	-0.14567	0.185976	-0.78328	0.433465	0.513307	no change
CR_00260W	KIN2	5151.69	-0.14524	0.139015	-1.04477	0.296131	0.370164	no change
C2_01560W	BMT5	1951.31	-0.14522	0.124109	-1.17014	0.241945	0.314053	no change
C1_14490C	SAM35	823.006	-0.1452	0.197415	-0.7355	0.462034	0.54124	no change
C5_02480W	C5_02480W	1452.48	-0.1446	0.105256	-1.3738	0.169504	0.233103	no change
C2_05640W	C2_05640W	3526.72	-0.14437	0.235672	-0.61259	0.54015	0.6147	no change
C5_00790C	C5_00790C	3424.93	-0.14351	0.108183	-1.3265	0.184673	0.249917	no change
CR_08560C	UBC9	3770.15	-0.1435	0.146542	-0.97922	0.327473	0.403822	no change
C2_05140W	CDC15	1125.15	-0.14327	0.128618	-1.11392	0.265316	0.338331	no change
C3_04270C	CTP1	1724.69	-0.14301	0.140804	-1.0157	0.309774	0.385031	no change
C2_10750C	AKL1	2256.83	-0.14256	0.123282	-1.15636	0.247533	0.319995	no change
C5_01930W	C5_01930W	831.176	-0.14256	0.208362	-0.68418	0.493863	0.570433	no change
C3_05890W	TRM12	385.209	-0.14227	0.192237	-0.74007	0.459258	0.538515	no change
C1_02740C	C1_02740C	223.53	-0.1421	0.218588	-0.65007	0.51565	0.592191	no change
C4_02700W	C4_02700W	376.652	-0.14209	0.211609	-0.67145	0.501933	0.578534	no change
C2_08110W	RAD57	698.946	-0.14093	0.188048	-0.74945	0.453586	0.532814	no change
C3_05970C	HAL3	2509.88	-0.14067	0.093876	-1.49848	0.13401	0.191098	no change
C3_07340W	GCY1	1152.93	-0.14064	0.391718	-0.35904	0.719563	0.774835	no change
C2_10540W	MIG2	609.826	-0.14005	0.420623	-0.33295	0.739171	0.791351	no change
C3_01070C	C3_01070C	366.658	-0.13973	0.207414	-0.67369	0.500511	0.577102	no change
C6_02500C	GCV1	3295.36	-0.13936	0.23511	-0.59275	0.553351	0.627919	no change
CR_05710C	CR_05710C	259.241	-0.13872	0.322246	-0.43049	0.666839	0.730218	no change
C2_06080C	C2_06080C	2110.8	-0.13805	0.125216	-1.10253	0.270233	0.34365	no change
C4_02780W	C4_02780W	6780	-0.1374	0.165088	-0.8323	0.40524	0.484155	no change
C5_01590W	C5_01590W	747.231	-0.13728	0.202792	-0.67696	0.498433	0.575152	no change
C1_08510W	EAF6	1508.69	-0.13686	0.219273	-0.62413	0.53254	0.608368	no change
C1_02910C	ATG17	242.134	-0.13664	0.221382	-0.61722	0.537092	0.612659	no change
C3_02000W	RAD50	1863.35	-0.13603	0.133484	-1.01906	0.308173	0.383372	no change
C5_05330C	RER2	817.966	-0.13561	0.220011	-0.6164	0.537632	0.612773	no change
C2_04210W	STE4	225.937	-0.13551	0.244684	-0.5538	0.579714	0.653222	no change
C3_00140W	C3_00140W	2781.79	-0.13536	0.156027	-0.86756	0.385635	0.46362	no change
CR_03320C	CR_03320C	877.845	-0.13516	0.208703	-0.64763	0.517223	0.593722	no change
C3_00920W	ATO1	34.2045	-0.13409	1.05467	-0.12714	0.898827	0.923048	no change
C2_10460C	C2_10460C	3065.51	-0.13408	0.134296	-0.99836	0.318106	0.393659	no change
C1_04280C	C1_04280C	293.167	-0.13393	0.202751	-0.66057	0.508885	0.585112	no change
C7_03890C	C7_03890C	3189.63	-0.1339	0.113605	-1.17866	0.238532	0.310029	no change
C7_01590C	COE2	672.944	-0.13359	0.192169	-0.69517	0.486946	0.563648	no change
C7_01840W	IQG1	3311.44	-0.13316	0.170151	-0.78259	0.433869	0.513611	no change
C3_03330C	C3_03330C	976.376	-0.13303	0.199503	-0.66679	0.504907	0.581382	no change
C4_02570C	C4_02570C	1444.49	-0.13266	0.233583	-0.56794	0.570077	0.643583	no change
CR_00480W	MRPL6	1680.13	-0.13256	0.230577	-0.57491	0.565353	0.639221	no change
CR_01650W	URA5	2253.33	-0.13214	0.185097	-0.71388	0.475304	0.552538	no change
CR_08710W	CR_08710W	4489.06	-0.13213	0.13521	-0.97726	0.328442	0.404765	no change
C5_00800C	C5_00800C	3341.53	-0.13097	0.249767	-0.52438	0.600015	0.671515	no change
C6_01200W	C6_01200W	150.911	-0.1306	0.231735	-0.56356	0.573051	0.646618	no change
C1_04120C	C1_04120C	280.894	-0.13043	0.257473	-0.50656	0.612463	0.682876	no change
C1_05290W	GRS1	14302.1	-0.13007	0.076963	-1.69007	0.091015	0.137401	no change
C3_05850W	C3_05850W	245.798	-0.12969	0.271682	-0.47734	0.633119	0.70052	no change
C5_02380W	SRG1	12371.6	-0.1295	0.156684	-0.82651	0.408514	0.487283	no change
CR_08870W	PEX13	1347.32	-0.12893	0.129417	-0.99627	0.319119	0.394748	no change
CR_10810C	CR_10810C	1396.71	-0.12866	0.215195	-0.59789	0.54991	0.624731	no change
CR_08480C	CR_08480C	13765.4	-0.12859	0.139768	-0.92004	0.35755	0.435492	no change
C3_06780C	SLF1	409.364	-0.12781	0.161651	-0.79065	0.42915	0.509037	no change
C2_03050W	SHE9	694.749	-0.12735	0.158203	-0.80501	0.420814	0.499748	no change
C4_00100C	C4_00100C	884.419	-0.12723	0.261461	-0.48662	0.626528	0.695298	no change
C2_08920W	C2_08920W	1008.47	-0.12624	0.437582	-0.2885	0.772963	0.82029	no change
C7_01910C	C7_01910C	138.536	-0.12623	0.24872	-0.50754	0.611779	0.682369	no change
C2_02520W	C2_02520W	747.024	-0.12565	0.132039	-0.95163	0.341282	0.417904	no change
C1_10870W	RPS17B	31705.3	-0.12561	0.098015	-1.28154	0.200005	0.267498	no change
C2_09250W	C2_09250W	543.92	-0.12552	0.114456	-1.09665	0.272795	0.346078	no change
C2_09720W	SUP35	12681.7	-0.12528	0.104871	-1.19464	0.232228	0.303361	no change
C1_08150C	C1_08150C	128.727	-0.12517	0.22496	-0.55643	0.577919	0.651399	no change
C7_02690C	EPT1	1517.42	-0.12457	0.317001	-0.39295	0.694354	0.753104	no change
C6_00280W	CPH2	5824.23	-0.12443	0.265835	-0.46806	0.639739	0.70653	no change
C1_12390C	RPL27A	49120.8	-0.12418	0.099164	-1.2523	0.210461	0.27891	no change
C2_02210C	TLG2	280.743	-0.12405	0.160524	-0.77281	0.439637	0.519405	no change
CR_07380C	KSR1	1210.13	-0.12357	0.132901	-0.92978	0.352483	0.430026	no change
CR_01660C	SEC65	2076.86	-0.12347	0.103664	-1.19109	0.233618	0.304575	no change
C3_03150W	C3_03150W	1293.36	-0.12343	0.128121	-0.96338	0.335359	0.411668	no change
CR_01070W	CR_01070W	288.966	-0.12322	0.172386	-0.71477	0.47475	0.55211	no change
C6_03720W	ALA1	10987	-0.12317	0.10613	-1.16053	0.245833	0.318157	no change
C2_06420C	RTS1	4054.24	-0.12292	0.112904	-1.08875	0.276262	0.349814	no change
C3_07970C	TLO8	378.817	-0.12258	0.244023	-0.50234	0.615426	0.685665	no change
CR_10710C	VPS52	1034.24	-0.12258	0.151136	-0.81106	0.417331	0.496107	no change
C7_02110W	C7_02110W	1638.38	-0.12223	0.234064	-0.52222	0.601518	0.672475	no change
C5_01970C	CDC24	3209.28	-0.12189	0.16802	-0.72547	0.468164	0.546375	no change
CR_04310C	CR_04310C	338.164	-0.12134	0.182807	-0.66376	0.506844	0.58316	no change
C7_04260W	C7_04260W	4834.96	-0.12108	0.143857	-0.84165	0.399981	0.478834	no change
C1_04190C	BST1	837.133	-0.121	0.127371	-0.94998	0.342124	0.418742	no change
C1_01910W	C1_01910W	3278.63	-0.12031	0.122375	-0.98312	0.32555	0.401701	no change
CR_02740W	INN1	1064.03	-0.12002	0.165895	-0.72346	0.469395	0.54749	no change
C6_01950C	C6_01950C	1644.92	-0.1198	0.252147	-0.47513	0.634695	0.702002	no change
C4_00370W	HOF1	1374.48	-0.11912	0.22258	-0.53518	0.592523	0.665385	no change
C1_08860C	C1_08860C	823.819	-0.11906	0.116633	-1.02078	0.30736	0.382591	no change
CR_10190C	CR_10190C	289.009	-0.11858	0.167267	-0.70892	0.478372	0.55567	no change
C1_10480W	DJP1	1445.21	-0.11709	0.153533	-0.76266	0.445669	0.524861	no change
C1_01900C	C1_01900C	930.465	-0.11676	0.141067	-0.82768	0.407851	0.486686	no change
C1_11040W	RPL29	18497.9	-0.11663	0.109929	-1.06095	0.288712	0.36295	no change
CR_08130W	CR_08130W	1786.79	-0.11652	0.117686	-0.99008	0.322135	0.397983	no change
C4_05310W	C4_05310W	464.375	-0.11637	0.242506	-0.47987	0.631322	0.699322	no change
C1_08730W	C1_08730W	778.605	-0.11636	0.107957	-1.07786	0.281097	0.354803	no change
C7_03090C	SSP96	202.612	-0.11602	0.380665	-0.30478	0.760534	0.809992	no change
C3_02160C	PSP2	2765.85	-0.11501	0.100631	-1.14294	0.253064	0.325995	no change
C1_00590W	TUF1	24875.9	-0.11467	0.122162	-0.93868	0.347893	0.424945	no change
CR_06520C	CR_06520C	580.48	-0.11465	0.321943	-0.3561	0.721762	0.776348	no change
C2_08910C	C2_08910C	805.892	-0.11448	0.140443	-0.81514	0.414995	0.493824	no change
C2_06330C	AVT1	828.564	-0.11447	0.112756	-1.01522	0.310001	0.385233	no change
C7_01330C	GCN2	1066.45	-0.11417	0.125771	-0.90779	0.363988	0.441163	no change
C6_02210W	C6_02210W	325.121	-0.11417	0.226509	-0.50406	0.614219	0.684705	no change
CR_03310C	CR_03310C	1783.67	-0.11389	0.21037	-0.54137	0.58825	0.661586	no change
C1_13280C	C1_13280C	2424.63	-0.11346	0.184762	-0.61409	0.539153	0.614036	no change
C4_04300C	C4_04300C	226.762	-0.11336	0.161674	-0.70115	0.48321	0.560414	no change
CR_10780C	IAH1	1571.48	-0.11257	0.145213	-0.77519	0.438226	0.518252	no change
C1_11480W	PHO84	5085.02	-0.11208	0.345687	-0.32423	0.745763	0.796973	no change
C1_05330C	C1_05330C	394.171	-0.11168	0.211759	-0.52739	0.59792	0.669674	no change
C4_06500W	CDC68	5068.81	-0.11166	0.095619	-1.1678	0.242888	0.315139	no change
C1_09140C	SSU81	1222.78	-0.11146	0.188837	-0.59024	0.55503	0.629585	no change
C3_04710W	ARV1	162.65	-0.11103	0.186971	-0.59382	0.552633	0.627345	no change
C1_04730C	LYS21	6181.65	-0.11096	0.086714	-1.27956	0.2007	0.268006	no change
C4_06170C	C4_06170C	1932.73	-0.11064	0.13501	-0.81946	0.412523	0.491178	no change
C3_02590W	APL5	1368.76	-0.11041	0.09099	-1.21339	0.224981	0.295518	no change
C2_08370C	TEF1	365016	-0.10934	0.143204	-0.76354	0.445139	0.52456	no change
C2_07860W	C2_07860W	752.72	-0.10891	0.097148	-1.12111	0.262239	0.335184	no change
C4_05370W	PUF3	1799.86	-0.10708	0.12817	-0.83543	0.403478	0.48234	no change
C1_07050C	C1_07050C	705.832	-0.10703	0.174134	-0.61463	0.538799	0.613867	no change
C1_06040W	RTT101	544.009	-0.10691	0.204539	-0.52269	0.601189	0.672449	no change
C2_10610W	GYP5	2291.68	-0.10588	0.115942	-0.9132	0.361139	0.438828	no change
C2_08380C	C2_08380C	945.185	-0.10527	0.413304	-0.25471	0.798946	0.842977	no change
C4_06410W	C4_06410W	343.914	-0.10512	0.219784	-0.47827	0.632457	0.70005	no change
C5_02890W	YNK1	23022.3	-0.1048	0.18324	-0.57195	0.567357	0.641242	no change
C3_01890C	PAL1	3508.25	-0.10387	0.087788	-1.18322	0.236724	0.307948	no change
CR_04470W	GPI2	315.289	-0.10293	0.147012	-0.70014	0.483841	0.560837	no change
C6_03450C	NAM2	1755.38	-0.10289	0.114628	-0.8976	0.369399	0.446902	no change
C2_03590C	CAP4	806.891	-0.10267	0.126901	-0.80908	0.418467	0.497259	no change
CR_08190W	CR_08190W	292.211	-0.10239	0.210309	-0.48684	0.626374	0.695256	no change
C6_02970C	C6_02970C	374.708	-0.10157	0.208285	-0.48767	0.625785	0.694992	no change
C1_00670C	UGA32	310.923	-0.10152	0.288659	-0.3517	0.72506	0.77905	no change
C7_02640W	TOM70	5604.73	-0.10122	0.209917	-0.4822	0.629661	0.698253	no change
C1_06030C	C1_06030C	228.49	-0.09987	0.259332	-0.3851	0.700162	0.758052	no change
C5_02620C	C5_02620C	1162.38	-0.09976	0.185976	-0.53642	0.591671	0.664805	no change
C1_09620C	C1_09620C	802.775	-0.09927	0.161604	-0.61429	0.539025	0.614008	no change
C3_02780W	SES1	13064.8	-0.09894	0.107496	-0.92037	0.357381	0.435375	no change
C1_04540C	VPS16	1366.37	-0.0986	0.127494	-0.77337	0.439302	0.519112	no change
C5_03130W	SUT1	557.711	-0.09858	0.65145	-0.15132	0.879719	0.907187	no change
C1_14310W	C1_14310W	1730.19	-0.09843	0.142547	-0.69052	0.489865	0.566475	no change
C1_02260C	AGE3	2461.95	-0.09837	0.139544	-0.70493	0.480853	0.558285	no change
C5_02150C	ORC4	1278.31	-0.09836	0.103993	-0.94583	0.344236	0.420914	no change
C1_09120W	IPT1	948.745	-0.0982	0.225014	-0.43641	0.662541	0.726449	no change
C7_00940W	KEX1	3217.18	-0.09818	0.088031	-1.11523	0.264751	0.337684	no change
C2_01670C	STT3	6970.09	-0.09813	0.107683	-0.91131	0.362131	0.439414	no change
CR_09170C	SSU1	271.701	-0.09728	0.259917	-0.37427	0.708202	0.764806	no change
C2_07950W	SEH1	1396.33	-0.09724	0.182564	-0.53261	0.594303	0.666635	no change
C5_04590C	RPL43A	50151.7	-0.09703	0.067033	-1.44746	0.147767	0.20762	no change
C4_01200C	AAT22	1834.27	-0.09677	0.299567	-0.32305	0.746659	0.797644	no change
C3_05400C	C3_05400C	152.038	-0.09633	0.333812	-0.28858	0.772902	0.82029	no change
C5_00890C	GIT2	1621.04	-0.09628	0.198493	-0.48505	0.627643	0.696276	no change
C5_03710C	C5_03710C	233.047	-0.0948	0.209739	-0.45198	0.651281	0.716614	no change
C2_01300C	MNN24	1481.24	-0.09467	0.190766	-0.49628	0.6197	0.689522	no change
C1_01370C	RPS21B	33962.3	-0.09455	0.10084	-0.9376	0.348451	0.425411	no change
C1_00070W	MVD	11384.3	-0.09448	0.199395	-0.47385	0.635604	0.702747	no change
C3_03390C	YAH1	911.263	-0.09435	0.25862	-0.36482	0.715246	0.771292	no change
CR_02040W	PRK1	2238.39	-0.09395	0.149325	-0.62919	0.529221	0.604986	no change
C5_03020W	CCC2	898.212	-0.09373	0.248307	-0.37746	0.705834	0.763084	no change
C1_02510W	C1_02510W	593.378	-0.09362	0.194592	-0.48111	0.630439	0.698595	no change
CR_03270W	VHT1	261.167	-0.0931	0.308535	-0.30175	0.762842	0.812305	no change
C1_07780W	C1_07780W	1358.7	-0.09299	0.098502	-0.94405	0.345145	0.421852	no change
C3_06800C	C3_06800C	899.89	-0.09238	0.173042	-0.53388	0.593424	0.665894	no change
C4_06530C	XUT1	90.6205	-0.09223	0.219813	-0.41959	0.674786	0.737021	no change
CR_09860W	YTA6	1653.03	-0.0919	0.118505	-0.77551	0.438037	0.518132	no change
C3_05520C	DNM1	4410.83	-0.09166	0.13686	-0.66977	0.503003	0.579526	no change
C2_02760W	LHS1	3920.66	-0.09158	0.17712	-0.51707	0.605108	0.675815	no change
C1_07690C	C1_07690C	1571.16	-0.09155	0.097502	-0.93892	0.347773	0.424889	no change
C2_07870C	C2_07870C	421.426	-0.09142	0.153181	-0.59682	0.550627	0.625425	no change
CR_08930C	CR_08930C	2341.4	-0.09127	0.11654	-0.78317	0.433527	0.513307	no change
CR_03490W	DEM1	766.689	-0.09055	0.201784	-0.44876	0.653607	0.718508	no change
C2_07810W	C2_07810W	2079.28	-0.09055	0.122173	-0.74117	0.458588	0.537838	no change
C3_01250W	PMC1	2739.1	-0.09042	0.362784	-0.24924	0.803177	0.846461	no change
C3_07700W	C3_07700W	2764.32	-0.09036	0.098379	-0.91848	0.358366	0.436306	no change
C3_05810C	SKN1	697.123	-0.09018	0.481397	-0.18733	0.851404	0.885824	no change
C1_02960C	C1_02960C	1520.79	-0.08986	0.102022	-0.88079	0.378434	0.456374	no change
C6_01920C	C6_01920C	1214.67	-0.08966	0.127207	-0.70485	0.480904	0.558285	no change
C3_05440C	C3_05440C	145.94	-0.08938	0.34999	-0.25536	0.798441	0.842665	no change
CM_00010W	CM_00010W	187.279	-0.08817	0.360205	-0.24478	0.80663	0.848746	no change
C2_01610C	RPS26A	50167.5	-0.08797	0.121513	-0.72395	0.469095	0.547325	no change
C1_07210C	C1_07210C	1797.76	-0.08727	0.098872	-0.88264	0.377431	0.455422	no change
C7_00700W	CYB5	4486.72	-0.08709	0.156539	-0.55633	0.577986	0.651399	no change
C7_00190W	C7_00190W	2489	-0.087	0.197492	-0.44054	0.659549	0.723835	no change
C6_00270W	C6_00270W	1481.9	-0.08695	0.118703	-0.7325	0.463865	0.542877	no change
C1_04640W	C1_04640W	1518.59	-0.08694	0.230328	-0.37745	0.705837	0.763084	no change
C7_02060W	LIG1	1657.46	-0.08661	0.163969	-0.52818	0.597371	0.669439	no change
C7_00960W	RPS18	55358.9	-0.08648	0.101959	-0.84821	0.396321	0.474643	no change
CR_07590W	EMP24	5052.07	-0.08627	0.093978	-0.918	0.358616	0.436522	no change
C3_07780C	NUP159	5231.87	-0.08573	0.129802	-0.6605	0.508934	0.585112	no change
CR_07340C	CR_07340C	1291.81	-0.08516	0.159436	-0.53415	0.593239	0.665894	no change
C7_00710W	RPS28B	21925.8	-0.08472	0.147991	-0.57244	0.567024	0.640989	no change
C2_05020W	C2_05020W	616.208	-0.08423	0.176172	-0.4781	0.632576	0.70005	no change
C4_00710W	C4_00710W	1925.35	-0.08342	0.124863	-0.66806	0.504093	0.580669	no change
CR_04290W	HAP31	295.75	-0.08326	0.143965	-0.57833	0.563041	0.636849	no change
C2_09940W	GCN4	10596.3	-0.08266	0.090644	-0.91196	0.361788	0.439214	no change
CR_07350W	CR_07350W	2358.74	-0.08188	0.13227	-0.61902	0.535904	0.611507	no change
C1_05730W	C1_05730W	5108.12	-0.08178	0.156524	-0.5225	0.601325	0.672475	no change
C2_04530W	MED8	221.389	-0.08171	0.175742	-0.46492	0.641987	0.708617	no change
CR_07170W	CR_07170W	239.45	-0.08167	0.202743	-0.40282	0.68708	0.747428	no change
C6_03910C	C6_03910C	325.185	-0.08162	0.250022	-0.32646	0.744079	0.795459	no change
CR_05960W	CR_05960W	288.516	-0.08116	0.233117	-0.34814	0.727734	0.781485	no change
C3_03310C	C3_03310C	384.081	-0.08074	0.165456	-0.48797	0.625568	0.694937	no change
C3_05180W	RHB1	884.745	-0.08	0.147347	-0.54294	0.587171	0.660623	no change
C6_01720C	SUR7	11645.8	-0.07881	0.156748	-0.50276	0.615134	0.685596	no change
C2_07310W	CCT5	11123.5	-0.0788	0.088866	-0.88677	0.375204	0.453464	no change
C6_01470W	C6_01470W	205.693	-0.07791	0.173353	-0.44946	0.653103	0.71822	no change
C2_05370C	RXT3	1049.28	-0.0777	0.265153	-0.29302	0.769505	0.817617	no change
C6_02140W	C6_02140W	1392.94	-0.07761	0.142038	-0.54639	0.584801	0.65833	no change
C1_08380W	TEF2	385831	-0.07758	0.144344	-0.53748	0.590934	0.664228	no change
C1_05100W	C1_05100W	410.84	-0.07688	0.139542	-0.55097	0.581655	0.655161	no change
C5_03370C	C5_03370C	212.804	-0.07662	0.178612	-0.42896	0.66795	0.731166	no change
C1_06270W	C1_06270W	975.593	-0.0765	0.180827	-0.42308	0.67224	0.73478	no change
C2_04680W	TIM17	1385.61	-0.07611	0.205796	-0.36983	0.711508	0.76754	no change
CR_01560W	CR_01560W	242.286	-0.07577	0.201225	-0.37656	0.706498	0.763382	no change
C4_00230W	C4_00230W	2662.77	-0.07544	0.107201	-0.70374	0.481596	0.558869	no change
CR_01770C	CR_01770C	1740.05	-0.07515	0.110925	-0.6775	0.498089	0.574873	no change
C2_07160W	SMF12	5795.31	-0.07478	0.335395	-0.22297	0.823556	0.862971	no change
C5_00490C	BUD2	1290.64	-0.07466	0.104883	-0.71185	0.476555	0.553776	no change
C6_01840C	COQ3	2511.84	-0.07457	0.122081	-0.61084	0.541309	0.615783	no change
C1_01550W	VPS17	1100.05	-0.07449	0.1846	-0.40351	0.686572	0.747011	no change
C1_11690W	C1_11690W	320.774	-0.07408	0.249364	-0.29708	0.766406	0.815223	no change
C2_05940C	VPS33	752.06	-0.07405	0.126355	-0.58604	0.557846	0.632055	no change
C3_00610W	C3_00610W	716.462	-0.07379	0.137144	-0.53807	0.590532	0.663902	no change
C2_03450W	C2_03450W	1054.2	-0.07369	0.126157	-0.5841	0.559154	0.633296	no change
C2_10030C	MP65	22462.7	-0.07287	0.088506	-0.82335	0.410312	0.489034	no change
CR_05770W	CR_05770W	355.836	-0.07276	0.257318	-0.28277	0.777354	0.824215	no change
C1_13120C	MON2	2342.69	-0.07263	0.094359	-0.76971	0.441474	0.520953	no change
C2_10770W	RPC11	1092.41	-0.07224	0.180721	-0.39975	0.689338	0.749335	no change
C4_05850C	C4_05850C	1437.55	-0.0721	0.161933	-0.44523	0.656152	0.720906	no change
C4_03860C	C4_03860C	361.023	-0.071	0.217067	-0.3271	0.743593	0.795225	no change
C4_03040W	C4_03040W	1293.92	-0.07079	0.181446	-0.39014	0.696436	0.754705	no change
C1_11790W	C1_11790W	713.563	-0.07068	0.194854	-0.36272	0.716815	0.772705	no change
C3_04180W	KRE9	3689.64	-0.07017	0.141253	-0.49676	0.619355	0.689268	no change
CR_00060C	CR_00060C	5000.26	-0.06999	0.175493	-0.39884	0.690014	0.749651	no change
CR_05480W	CR_05480W	4678.48	-0.06994	0.104338	-0.67029	0.502672	0.579257	no change
C2_09570C	C2_09570C	270.23	-0.06992	0.435083	-0.1607	0.872328	0.901531	no change
C7_04100C	MED9	699.92	-0.06976	0.113065	-0.61703	0.537217	0.612659	no change
C7_01320W	C7_01320W	1540.08	-0.06964	0.102398	-0.68008	0.496457	0.573317	no change
C7_02140W	C7_02140W	168.036	-0.06958	0.357348	-0.19471	0.845619	0.880884	no change
C1_04990C	C1_04990C	825.515	-0.06881	0.204913	-0.33581	0.737016	0.78947	no change
C1_10160W	MIR1	26726	-0.0681	0.19766	-0.34451	0.73046	0.78386	no change
C1_05200C	C1_05200C	728.741	-0.06747	0.152008	-0.44386	0.657145	0.721731	no change
C5_00280C	C5_00280C	2685.63	-0.06701	0.12501	-0.53606	0.591916	0.664954	no change
C1_02840W	PDE2	1539.14	-0.0666	0.242364	-0.2748	0.783467	0.829666	no change
C3_05980C	FAA2	233.77	-0.06601	0.186355	-0.35423	0.723169	0.777299	no change
C4_02480C	TIM13	594.731	-0.06557	0.164767	-0.39794	0.690674	0.750101	no change
C3_07880C	C3_07880C	479.528	-0.06547	0.134326	-0.48739	0.625984	0.695083	no change
C6_02190C	C6_02190C	2545.78	-0.06495	0.092432	-0.70265	0.482274	0.559547	no change
C1_04940C	C1_04940C	121.965	-0.06428	0.259018	-0.24816	0.80401	0.846889	no change
C1_13240W	C1_13240W	246.051	-0.0638	0.330702	-0.19291	0.847027	0.882042	no change
CR_05150W	CR_05150W	679.605	-0.0637	0.16275	-0.3914	0.6955	0.753966	no change
CR_03150W	SYS3	1336.56	-0.06271	0.105736	-0.59308	0.553125	0.627783	no change
C4_02710C	GRX3	2310.83	-0.06242	0.118311	-0.52757	0.597801	0.669668	no change
C2_04250W	VPS36	628.559	-0.06236	0.260551	-0.23934	0.810838	0.85242	no change
C1_10130W	C1_10130W	116.464	-0.0619	0.318933	-0.1941	0.846098	0.881228	no change
C6_02850W	RAV2	793.85	-0.06162	0.185494	-0.33221	0.739729	0.791806	no change
C1_12870C	C1_12870C	75.7469	-0.06109	0.27408	-0.22287	0.823633	0.862971	no change
C5_05030C	RIM13	752.902	-0.06105	0.221	-0.27623	0.782372	0.828796	no change
C1_01530C	C1_01530C	9962.1	-0.06068	0.084375	-0.71915	0.472047	0.549397	no change
C3_04780C	C3_04780C	3831.42	-0.05989	0.124358	-0.48161	0.630082	0.698589	no change
C3_02150C	ERG6	8223.86	-0.05913	0.258098	-0.22909	0.818797	0.859115	no change
C1_09840C	C1_09840C	865.683	-0.05905	0.209672	-0.28162	0.778232	0.824998	no change
CR_05730C	CR_05730C	1346.9	-0.05892	0.288762	-0.20404	0.838324	0.875125	no change
CR_00920W	CCE1	60.5304	-0.05883	0.260277	-0.22603	0.821178	0.861006	no change
C4_06390W	SOU1	4905.86	-0.05871	0.198807	-0.2953	0.767766	0.816378	no change
C1_12690C	C1_12690C	108.908	-0.05846	0.224546	-0.26037	0.79458	0.839484	no change
C1_03210C	CDC12	6962.57	-0.05787	0.082663	-0.70011	0.483857	0.560837	no change
C1_03440C	C1_03440C	4075.53	-0.0573	0.115295	-0.49701	0.619181	0.689202	no change
C4_02690W	C4_02690W	785.576	-0.05647	0.20853	-0.27079	0.786555	0.831893	no change
CR_08020C	NOP10	2475.77	-0.05628	0.134119	-0.41961	0.674767	0.737021	no change
C5_01950C	RIM21	793.016	-0.05628	0.108538	-0.51849	0.604115	0.675087	no change
C4_00600C	MUC1	1775.75	-0.05546	0.14766	-0.3756	0.707212	0.764015	no change
C3_06410C	C3_06410C	1289.08	-0.05517	0.143456	-0.38458	0.700551	0.758335	no change
C4_00180W	ECM7	1112.03	-0.05453	0.169902	-0.32096	0.74824	0.799016	no change
C2_01410C	CLB2	4322.89	-0.05392	0.173251	-0.31121	0.755643	0.805793	no change
CR_07660C	CR_07660C	1035.14	-0.05377	0.196067	-0.27425	0.783892	0.829666	no change
C7_03920C	RPP1B	28922	-0.05227	0.15476	-0.33774	0.73556	0.788053	no change
C1_04890W	YBN5	20846.3	-0.05227	0.079401	-0.65828	0.51036	0.586525	no change
C1_03310W	ARP7	3084.12	-0.05162	0.107265	-0.48126	0.630334	0.698595	no change
C5_04650C	MSM1	886.198	-0.05146	0.108757	-0.47319	0.63608	0.703013	no change
C5_04080C	C5_04080C	388.579	-0.0512	0.162195	-0.31568	0.752244	0.802889	no change
C5_02020C	C5_02020C	1093.19	-0.05117	0.147443	-0.34704	0.728562	0.782106	no change
C3_02500W	PAM17	2605.1	-0.05115	0.11597	-0.44107	0.659159	0.723675	no change
C2_02380W	POB3	5407.53	-0.05104	0.080556	-0.63365	0.526308	0.602407	no change
C2_08790W	JEM1	950.871	-0.05097	0.141127	-0.36114	0.717996	0.773825	no change
C4_01290W	C4_01290W	662.135	-0.05083	0.185287	-0.27432	0.783841	0.829666	no change
C1_04850C	C1_04850C	227.84	-0.05073	0.241734	-0.20984	0.833792	0.871425	no change
CR_01050C	CR_01050C	705.414	-0.05066	0.193187	-0.26221	0.793158	0.838131	no change
C4_02840C	MED20	626.173	-0.05063	0.126418	-0.40053	0.688766	0.748987	no change
C7_00450C	C7_00450C	583.537	-0.05052	0.189843	-0.26613	0.790142	0.83524	no change
C3_01770C	SCM3	625.447	-0.05052	0.435266	-0.11606	0.907608	0.929657	no change
C7_03530C	ISY1	246.443	-0.05013	0.202585	-0.24747	0.804543	0.847124	no change
CR_04180C	ARP5	2608.93	-0.04976	0.106084	-0.4691	0.638998	0.705842	no change
CR_00740C	BMT3	948.095	-0.04941	0.261031	-0.18928	0.849871	0.884383	no change
C7_01440W	C7_01440W	637.662	-0.04912	0.300356	-0.16355	0.870082	0.899949	no change
C2_07910C	C2_07910C	431.599	-0.04853	0.158751	-0.3057	0.759832	0.809389	no change
C7_02790C	POL3	4175.44	-0.04851	0.123191	-0.3938	0.69373	0.752733	no change
C5_00950C	SET5	1783.47	-0.04837	0.116861	-0.41393	0.678926	0.740726	no change
C2_08160C	C2_08160C	5405.43	-0.04735	0.134484	-0.3521	0.724765	0.778873	no change
C7_02890C	PMT1	12034.4	-0.04725	0.073477	-0.64301	0.520221	0.596594	no change
C1_11990W	CWP419	2502.93	-0.04672	0.150105	-0.31127	0.755596	0.805793	no change
C4_03130W	C4_03130W	2333.61	-0.04593	0.105935	-0.43359	0.664584	0.728491	no change
C2_05390C	C2_05390C	75.4781	-0.04586	0.363138	-0.12629	0.899505	0.923585	no change
C7_02940C	IFM1	1371.91	-0.04585	0.190294	-0.24096	0.80959	0.851258	no change
CR_00700W	CR_00700W	205.486	-0.04573	0.166652	-0.27441	0.783769	0.829666	no change
CR_08730W	tE(UUC)7	2.26162	-0.0457	1.64612	-0.02776	0.977851	0.983975	no change
CR_02670C	CR_02670C	814.969	-0.04559	0.293859	-0.15513	0.87672	0.904874	no change
C1_12510W	RAX2	2667.32	-0.04554	0.114227	-0.39867	0.690133	0.749651	no change
CR_01980C	CRC1	2415.65	-0.04547	0.227366	-0.20001	0.841475	0.877336	no change
C2_09300W	MED18	903.004	-0.04531	0.168193	-0.26941	0.787615	0.832865	no change
C6_00070C	PGA25	1683.63	-0.04485	0.124256	-0.36096	0.718128	0.773825	no change
C2_10860C	C2_10860C	8439.53	-0.04484	0.156191	-0.28707	0.774058	0.821305	no change
C6_03660C	CDC50	1386.88	-0.04412	0.114995	-0.38371	0.701196	0.758895	no change
CR_08770W	RDN18	10141.5	-0.04274	0.252914	-0.16898	0.865814	0.896892	no change
C1_02480W	PMM1	5158.94	-0.04268	0.09317	-0.45806	0.646912	0.712994	no change
C2_10120W	C2_10120W	446.162	-0.0423	0.210084	-0.20137	0.840413	0.87669	no change
C2_06020W	CNT	3329.03	-0.04206	0.150947	-0.27862	0.780534	0.827143	no change
CR_10340W	PTP3	11451.6	-0.04182	0.23151	-0.18066	0.856637	0.889694	no change
C6_03830W	SAL6	3471.61	-0.04155	0.128752	-0.32275	0.746884	0.797741	no change
C4_04160W	C4_04160W	2875.56	-0.04113	0.104857	-0.39227	0.694862	0.753411	no change
CR_02090C	CET1	2382.85	-0.04099	0.163267	-0.25106	0.801769	0.845577	no change
C1_10080W	C1_10080W	276.525	-0.04082	0.172738	-0.2363	0.813199	0.854297	no change
C2_03300W	HEM2	2933.02	-0.04049	0.136121	-0.29746	0.766117	0.815061	no change
C5_04520W	TIP41	746.064	-0.04022	0.189784	-0.21191	0.832177	0.870389	no change
C4_06140C	C4_06140C	697.69	-0.03981	0.268288	-0.14838	0.882044	0.908895	no change
C6_03070C	C6_03070C	675.862	-0.03933	0.212356	-0.18519	0.853079	0.887411	no change
C5_02300C	RET2	5293.32	-0.03901	0.093128	-0.41884	0.675332	0.737346	no change
C1_06680W	VPS34	877.372	-0.039	0.193222	-0.20186	0.840029	0.87669	no change
C2_03500W	C2_03500W	1355	-0.03894	0.269156	-0.14466	0.884979	0.910715	no change
C4_04210C	SOH1	220.157	-0.03884	0.226382	-0.17155	0.863789	0.895263	no change
C1_14560C	C1_14560C	1043.89	-0.03858	0.263619	-0.14635	0.883642	0.90988	no change
C3_05530W	OST1	3121.14	-0.03857	0.090981	-0.42395	0.671602	0.734487	no change
CR_07100W	FLC2	3580.02	-0.03828	0.101158	-0.37846	0.705086	0.762742	no change
C1_01280C	MED22	124.35	-0.03789	0.23676	-0.16005	0.872838	0.901785	no change
CR_06320C	CR_06320C	550.323	-0.03756	0.192268	-0.19534	0.845123	0.880522	no change
C6_00880W	PEX7	1000.45	-0.03707	0.114479	-0.3238	0.74609	0.797179	no change
CR_00600C	CR_00600C	637.318	-0.03691	0.216338	-0.1706	0.864537	0.895726	no change
C5_04660C	TIP1	1148.3	-0.03641	0.165432	-0.22008	0.825806	0.865095	no change
C7_04110W	ENV7	885.554	-0.03592	0.122914	-0.29221	0.770124	0.817861	no change
CR_01230C	CDC27	510.598	-0.03589	0.11379	-0.31538	0.752475	0.802991	no change
C1_05620C	STE3	131.192	-0.03539	0.220359	-0.16059	0.872415	0.901531	no change
C2_00190C	C2_00190C	2886.89	-0.0353	0.168326	-0.2097	0.8339	0.871425	no change
C1_02490C	C1_02490C	1321.9	-0.03528	0.176243	-0.20018	0.841343	0.877336	no change
C7_04170W	C7_04170W	164.753	-0.03497	0.285786	-0.12237	0.902605	0.926077	no change
C5_04100W	CDS1	2555.77	-0.03422	0.14052	-0.24352	0.807603	0.849469	no change
C5_00650C	THR1	4164.28	-0.03359	0.183029	-0.18355	0.854369	0.888131	no change
CR_08030C	FGR32	3111.06	-0.03347	0.200561	-0.16686	0.867478	0.897818	no change
C4_01440W	NMT1	3364.11	-0.03342	0.136139	-0.24548	0.806088	0.848476	no change
C5_00460C	FET33	972.09	-0.0334	0.148839	-0.22441	0.822436	0.862173	no change
C7_03420C	SNG3	737.087	-0.0334	0.183746	-0.18175	0.855778	0.889285	no change
C7_02780W	C7_02780W	7739.41	-0.033	0.147984	-0.22301	0.82353	0.862971	no change
C1_05980W	C1_05980W	779.057	-0.03296	0.201705	-0.16342	0.870186	0.899949	no change
C4_00890W	ARO1	12626	-0.03286	0.132192	-0.24861	0.803665	0.846826	no change
C4_00350W	PEP7	793.75	-0.03083	0.173829	-0.17734	0.859237	0.891478	no change
CR_02390W	CR_02390W	1903.29	-0.03063	0.104772	-0.29234	0.77003	0.817861	no change
CR_04080C	SEC63	6675.48	-0.03036	0.121727	-0.24944	0.803021	0.846447	no change
C1_04380W	SIT4	2811.66	-0.03035	0.096767	-0.31369	0.753754	0.804212	no change
C4_02530W	ARG83	263.251	-0.02983	0.304775	-0.09788	0.922026	0.94129	no change
C1_05340C	ZCF2	1260.35	-0.02978	0.264315	-0.11266	0.910304	0.931295	no change
C4_00090W	PHR3	945.385	-0.0293	0.23969	-0.12224	0.902711	0.926077	no change
C3_03290C	NPR2	1160.78	-0.02907	0.089176	-0.32599	0.744435	0.795697	no change
CR_07760W	CR_07760W	815.301	-0.02828	0.112293	-0.25187	0.801145	0.845068	no change
C2_04220C	TAF14	4735.61	-0.02821	0.101002	-0.27934	0.779984	0.826708	no change
C2_05910W	C2_05910W	1218.3	-0.02767	0.284761	-0.09718	0.922586	0.941431	no change
CR_03560W	CR_03560W	552.595	-0.02752	0.206724	-0.13312	0.894096	0.918983	no change
C1_13980C	DUR7	535.402	-0.02709	0.176784	-0.15324	0.878208	0.9061	no change
C2_10470C	C2_10470C	2247.12	-0.02663	0.128493	-0.20721	0.835844	0.87315	no change
C3_05410W	C3_05410W	2940.69	-0.02644	0.315319	-0.08384	0.933183	0.949636	no change
CR_05890C	VPS75	1120.43	-0.02631	0.143884	-0.18282	0.854937	0.888566	no change
CR_01490C	CR_01490C	3951.71	-0.0262	0.101534	-0.25806	0.796358	0.840914	no change
CR_01120C	TAF10	1371.24	-0.02555	0.111398	-0.22931	0.818625	0.859115	no change
C2_06310C	GSP1	21890.8	-0.02482	0.095707	-0.25931	0.795396	0.840198	no change
CR_06690C	CR_06690C	865.915	-0.02454	0.213718	-0.11484	0.908569	0.930229	no change
C1_00570C	C1_00570C	831.435	-0.02436	0.127763	-0.19068	0.848779	0.883556	no change
C1_02210W	C1_02210W	1707.96	-0.02416	0.198432	-0.12176	0.90309	0.926306	no change
C3_01680C	C3_01680C	575.203	-0.02352	0.183127	-0.12845	0.897791	0.922144	no change
C5_03090W	VPS4	2069.5	-0.02346	0.116977	-0.20056	0.841042	0.877192	no change
C3_05750C	C3_05750C	5.89704	-0.02342	0.720639	-0.0325	0.974073	0.980505	no change
C7_02560W	C7_02560W	594.888	-0.02314	0.174316	-0.13274	0.894403	0.91914	no change
C2_05410W	C2_05410W	30260.2	-0.02295	0.13069	-0.17564	0.860579	0.892537	no change
C4_01670C	C4_01670C	500.957	-0.02291	0.13679	-0.16747	0.867003	0.897498	no change
C7_01500W	C7_01500W	378.221	-0.02287	0.22922	-0.09977	0.920531	0.94014	no change
C5_02050W	C5_02050W	3887.13	-0.02183	0.106689	-0.20462	0.837866	0.874801	no change
C6_02260C	SEC27	7809.68	-0.02182	0.076977	-0.28344	0.776841	0.823817	no change
CR_02970C	CR_02970C	2815.94	-0.02099	0.085724	-0.24489	0.806545	0.848746	no change
C2_02880C	EBP7	1390.86	-0.02031	0.190438	-0.10665	0.915068	0.935525	no change
C2_02360C	C2_02360C	355.942	-0.0203	0.217695	-0.09325	0.925706	0.944128	no change
C2_01680C	C2_01680C	1320.36	-0.02012	0.255076	-0.0789	0.937116	0.95266	no change
C2_05380W	C2_05380W	981.239	-0.01932	0.133539	-0.14466	0.884976	0.910715	no change
CR_02770C	CR_02770C	1267.99	-0.01922	0.104315	-0.18421	0.85385	0.887903	no change
C1_07930C	ERD1	322.623	-0.01914	0.247353	-0.0774	0.938307	0.953707	no change
CR_10720W	HMI1	699.039	-0.0191	0.207923	-0.09186	0.926813	0.944609	no change
C2_04710C	URE2	1542.42	-0.01886	0.138442	-0.13624	0.891634	0.91677	no change
C7_00310C	C7_00310C	648.21	-0.01817	0.432888	-0.04198	0.966516	0.974549	no change
C1_03400W	C1_03400W	3001.78	-0.01813	0.266244	-0.06808	0.94572	0.95926	no change
C6_01670W	MAE1	19139.8	-0.01804	0.14502	-0.12441	0.900989	0.924841	no change
C2_00650W	C2_00650W	1323.82	-0.01789	0.299476	-0.05975	0.952358	0.963541	no change
C4_04830W	DCR1	1849.68	-0.0172	0.299045	-0.05753	0.954121	0.964669	no change
C6_00430C	C6_00430C	1016.02	-0.01653	0.101663	-0.16264	0.870798	0.900173	no change
C3_06110C	C3_06110C	1459.4	-0.01653	0.108983	-0.15164	0.879474	0.907091	no change
CR_10590W	CR_10590W	1630.09	-0.01643	0.256642	-0.06403	0.948948	0.961328	no change
C2_03070C	SMP3	274.898	-0.01621	0.379529	-0.04271	0.965933	0.974149	no change
C1_08680C	C1_08680C	900.836	-0.01608	0.129285	-0.12435	0.901039	0.924841	no change
C4_03880W	C4_03880W	191.774	-0.01582	0.178776	-0.08848	0.929499	0.946697	no change
C3_06340W	HNT2	358.368	-0.0156	0.317072	-0.0492	0.960756	0.970387	no change
C6_04300W	C6_04300W	261.456	-0.01553	0.241932	-0.0642	0.948812	0.961328	no change
C1_04210C	CDC3	5888.65	-0.01529	0.084459	-0.18103	0.856346	0.889565	no change
C1_14270W	C1_14270W	448.461	-0.01501	0.149843	-0.10014	0.92023	0.939994	no change
C1_04080W	MAD2	269.935	-0.01467	0.185017	-0.07932	0.936781	0.952482	no change
CR_00590W	PHO81	792.672	-0.0144	0.19353	-0.07442	0.940679	0.955628	no change
C4_04220W	DUO1	292.351	-0.01381	0.237135	-0.05825	0.953548	0.964253	no change
C3_01810C	MNT1	19352.3	-0.0131	0.094696	-0.13834	0.889968	0.915215	no change
C1_13990W	OCA6	449.276	-0.01284	0.130185	-0.09862	0.921439	0.940906	no change
C1_01700W	ARP8	2528.8	-0.01255	0.110018	-0.11411	0.909152	0.930597	no change
CR_06830C	SIW14	662.599	-0.01243	0.127205	-0.09775	0.922132	0.94129	no change
CR_10530W	CR_10530W	1167.09	-0.012	0.141975	-0.08455	0.93262	0.949388	no change
CR_01800C	HST2	239.219	-0.01177	0.167805	-0.07013	0.944088	0.958109	no change
C2_07510W	C2_07510W	439.954	-0.0115	0.150719	-0.07633	0.939156	0.954407	no change
C6_03080C	ADO1	7260.31	-0.0113	0.170647	-0.06622	0.947205	0.959977	no change
C1_11170W	WBP1	5785.4	-0.01112	0.090069	-0.1235	0.901712	0.925371	no change
C2_03140C	C2_03140C	2051.72	-0.011	0.180131	-0.06108	0.951293	0.962945	no change
C2_02570W	C2_02570W	82.1753	-0.01098	0.248092	-0.04427	0.964687	0.973861	no change
C1_03340C	SEC62	3036.84	-0.01068	0.115283	-0.09267	0.926169	0.944276	no change
C5_03800W	C5_03800W	1129.77	-0.01048	0.148192	-0.07073	0.943613	0.957791	no change
C2_07820C	PHO86	869.185	-0.0099	0.192444	-0.05143	0.958984	0.968761	no change
C6_02460C	C6_02460C	1535.45	-0.00978	0.13244	-0.07386	0.941125	0.955918	no change
C4_04640C	GOA1	338.225	-0.00939	0.235498	-0.03986	0.968209	0.975759	no change
CR_01080W	CR_01080W	2360.66	-0.00937	0.14114	-0.06641	0.947048	0.959977	no change
C6_02670C	WSC2	1408.63	-0.00929	0.211633	-0.04392	0.964969	0.97398	no change
C7_01810W	RVB2	6008.76	-0.00902	0.153943	-0.05862	0.953251	0.964117	no change
C3_04810C	C3_04810C	56709.8	-0.00894	0.1427	-0.06268	0.950019	0.96183	no change
C6_04170C	SEC5	767.744	-0.00888	0.145866	-0.06086	0.951472	0.962945	no change
C2_02500W	C2_02500W	908.175	-0.00881	0.168974	-0.05211	0.95844	0.968377	no change
C7_00130W	C7_00130W	645.66	-0.00876	0.132395	-0.0662	0.94722	0.959977	no change
C2_05720C	OSH4	5728.22	-0.00865	0.137312	-0.063	0.949764	0.961735	no change
C1_13710C	DAD1	180.111	-0.00846	0.244914	-0.03454	0.972446	0.979686	no change
C6_02600W	NAB3	3261.44	-0.00798	0.18692	-0.04268	0.965956	0.974149	no change
C6_03790C	HGT10	1662.94	-0.00794	0.762401	-0.01041	0.991694	0.993782	no change
CR_08330W	CR_08330W	861.66	-0.00779	0.206421	-0.03774	0.969896	0.977293	no change
C1_14050C	C1_14050C	1536.16	-0.00763	0.22993	-0.03319	0.973523	0.980284	no change
C6_00180C	C6_00180C	182.724	-0.00633	0.283392	-0.02233	0.982183	0.987498	no change
C1_00150C	RIM8	1785.27	-0.00621	0.402887	-0.01542	0.987697	0.991031	no change
C2_10210C	RAS1	4704.6	-0.00607	0.292629	-0.02073	0.983463	0.988451	no change
C2_04690C	TPO5	493.346	-0.00563	0.124212	-0.04532	0.963853	0.973184	no change
C2_03220C	STP4	1966.9	-0.00543	0.480731	-0.01129	0.99099	0.993329	no change
C1_00200C	C1_00200C	241.881	-0.00516	0.21536	-0.02395	0.980896	0.986538	no change
C6_03900W	NUP82	3280.78	-0.00476	0.142394	-0.03346	0.973309	0.980234	no change
C7_04140C	C7_04140C	1022.02	-0.00416	0.190742	-0.02179	0.982615	0.987766	no change
C4_02510W	C4_02510W	490.088	-0.00369	0.258657	-0.01425	0.988633	0.991635	no change
CR_08720W	CR_08720W	50.0057	-0.00358	0.29312	-0.0122	0.990266	0.993105	no change
C7_00920C	C7_00920C	670.063	-0.00324	0.184897	-0.01751	0.986027	0.990244	no change
CR_01320C	CR_01320C	2160.08	-0.00314	0.311123	-0.0101	0.991943	0.993782	no change
C3_06550C	C3_06550C	337.077	-0.0031	0.124469	-0.0249	0.980138	0.985943	no change
C2_10780C	PSO2	366.9	-0.00284	0.175601	-0.01615	0.987113	0.990946	no change
C5_03820C	BUD7	2890.94	-0.00251	0.133522	-0.01883	0.98498	0.989474	no change
CR_01130W	CR_01130W	1363.22	-0.00202	0.127772	-0.01579	0.987398	0.991031	no change
CR_08070W	PTP1	1165.27	-0.0013	0.247851	-0.00525	0.995809	0.996815	no change
C1_01320W	MRS7	5111.46	-0.00019	0.129497	-0.00144	0.998854	0.99919	no change
C2_02300W	C2_02300W	165.76	-0.00019	0.22174	-0.00084	0.999331	0.999499	no change
C5_03990W	MID1	966.778	-3.63e-05	0.15937	-0.00023	0.999818	0.999818	no change
C3_04860W	SFP1	2526.62	0.000495	0.238854	0.002074	0.998345	0.998849	no change
C1_05990C	C1_05990C	615.455	0.000587	0.176978	0.003315	0.997355	0.998195	no change
C5_02310C	C5_02310C	305.86	0.001105	0.143963	0.007677	0.993875	0.995382	no change
C2_01470W	SRB9	1947.12	0.001119	0.10922	0.010243	0.991828	0.993782	no change
C1_12430W	C1_12430W	1076.75	0.001484	0.175661	0.008449	0.993259	0.994932	no change
C4_02980W	TYS1	9346.09	0.001606	0.083947	0.019133	0.984735	0.989395	no change
CR_08210C	ACO1	60901.2	0.00171	0.279899	0.00611	0.995125	0.996298	no change
CR_08370W	GSH2	3150.43	0.001741	0.150672	0.011557	0.990779	0.993285	no change
CR_08340W	CYS3	14010.9	0.001759	0.241722	0.007277	0.994194	0.995534	no change
C5_02970W	DAP2	1763.83	0.002071	0.145071	0.014276	0.98861	0.991635	no change
C2_02870W	C2_02870W	827.18	0.002148	0.137724	0.015598	0.987555	0.991031	no change
C1_12740W	C1_12740W	841.538	0.002524	0.146419	0.017238	0.986247	0.990244	no change
C5_02740W	C5_02740W	774.108	0.003072	0.131808	0.023304	0.981408	0.986886	no change
C1_13810W	C1_13810W	1154.45	0.003411	0.196827	0.017332	0.986172	0.990244	no change
C3_01760W	AFG3	4524.85	0.003477	0.076503	0.045456	0.963744	0.973184	no change
C2_01480W	SPT5	7225.56	0.003773	0.086453	0.043645	0.965188	0.974035	no change
C4_07170C	C4_07170C	192.082	0.004041	0.338468	0.011939	0.990474	0.993147	no change
C4_06640C	C4_06640C	1.66098	0.00414	1.50777	0.002746	0.997809	0.998481	no change
C3_04750W	C3_04750W	351.802	0.004629	0.239816	0.019304	0.984598	0.989395	no change
C7_02510W	C7_02510W	839.977	0.005096	0.169983	0.02998	0.976083	0.982362	no change
C4_00340W	PTC7	3232.75	0.006609	0.192421	0.034348	0.9726	0.979686	no change
C3_07890W	TIM8	1064.55	0.007294	0.120185	0.060689	0.951607	0.962945	no change
CR_10510W	CR_10510W	852.894	0.007348	0.178904	0.041071	0.967239	0.975112	no change
C2_05790C	RFC1	3905.41	0.008094	0.118783	0.068144	0.945671	0.95926	no change
C6_03890C	SKI8	1657.43	0.008177	0.12842	0.063677	0.949227	0.961356	no change
C1_00130C	VPS53	2810.82	0.008631	0.127118	0.067898	0.945867	0.95926	no change
C2_04310W	ERG10	10078.5	0.009447	0.170782	0.055315	0.955888	0.96629	no change
C1_12520W	GSG1	440.452	0.009638	0.134648	0.071578	0.942938	0.957269	no change
C6_04370W	C6_04370W	590.74	0.00994	0.180959	0.05493	0.956194	0.966435	no change
C5_03680W	FGR27	1714.45	0.01074	0.148051	0.072544	0.942169	0.956652	no change
C2_04550C	NDH51	12860.9	0.010859	0.253965	0.042758	0.965895	0.974149	no change
C2_01910W	C2_01910W	280.348	0.011795	0.223752	0.052713	0.957961	0.968056	no change
C5_05220W	CAG1	51.3205	0.012383	0.381003	0.032501	0.974072	0.980505	no change
CR_06920W	CR_06920W	74.4641	0.01242	0.307764	0.040355	0.96781	0.975523	no change
C2_04750W	C2_04750W	413.415	0.012585	0.14614	0.086113	0.931376	0.948447	no change
C4_00160C	CAR2	14221.2	0.012867	0.296274	0.04343	0.965359	0.974043	no change
C3_06090C	OCH1	1470.91	0.013007	0.203508	0.063915	0.949038	0.961328	no change
C1_08450C	CDC42	3445.52	0.01317	0.118109	0.111509	0.911213	0.931904	no change
C3_00540C	IST1	565.068	0.014262	0.141872	0.100525	0.919928	0.939897	no change
C1_10530W	SNL1	2320.16	0.014453	0.143284	0.10087	0.919654	0.93989	no change
CR_07300W	CR_07300W	25.3249	0.01446	0.529139	0.027328	0.978198	0.984158	no change
C5_01170W	C5_01170W	218.601	0.014617	0.246265	0.059356	0.952669	0.963692	no change
C3_01880W	ALG8	945.742	0.014687	0.182199	0.08061	0.935752	0.951762	no change
C4_04410C	LYS4	2289.93	0.015107	0.168596	0.089606	0.9286	0.945944	no change
C5_04280C	GLN3	1695.62	0.015933	0.169448	0.094029	0.925086	0.943658	no change
CR_03170W	DPS1-1	15080.6	0.016201	0.093003	0.174196	0.861711	0.89342	no change
C1_09680W	MTS1	23515.7	0.016357	0.118097	0.138506	0.88984	0.915215	no change
C1_01490W	C1_01490W	10172.7	0.016589	0.116136	0.142839	0.886417	0.912037	no change
CR_04380C	SEC26	11515.3	0.017168	0.122476	0.140177	0.88852	0.914043	no change
C4_06130W	C4_06130W	5292.78	0.017572	0.164344	0.106921	0.914852	0.935465	no change
CR_03770C	RPS30	16488	0.01801	0.138294	0.130228	0.896386	0.92086	no change
C5_03840W	C5_03840W	388.556	0.018671	0.157826	0.1183	0.90583	0.928171	no change
C2_02780C	BUB2	337.139	0.019529	0.145356	0.134354	0.893122	0.918142	no change
C1_09470C	C1_09470C	2150.58	0.019806	0.121364	0.163192	0.870367	0.899949	no change
C3_03040W	AIP2	6805.17	0.019812	0.162992	0.121549	0.903256	0.926317	no change
C1_09600C	LIP6	472.153	0.019836	0.127909	0.155076	0.876761	0.904874	no change
C6_00530C	C6_00530C	320.08	0.020175	0.170337	0.118445	0.905715	0.928171	no change
C2_05290C	C2_05290C	3039.67	0.020286	0.113383	0.178914	0.858006	0.89051	no change
C6_01090C	C6_01090C	83.9447	0.020344	0.240023	0.084758	0.932454	0.949381	no change
C4_04600C	C4_04600C	714.985	0.021565	0.214653	0.100464	0.919976	0.939897	no change
CR_00890C	CR_00890C	425.889	0.02231	0.26999	0.082632	0.934144	0.950451	no change
C1_07030C	RBT4	947.967	0.023252	0.145596	0.159701	0.873116	0.901785	no change
C2_04740C	C2_04740C	41.8564	0.023484	0.349403	0.067211	0.946414	0.959651	no change
C2_10600W	C2_10600W	555.863	0.02352	0.20754	0.113328	0.909771	0.93107	no change
C3_02220W	CAP1	2618.23	0.02358	0.14456	0.163112	0.87043	0.899949	no change
CR_09440C	CR_09440C	1109.52	0.023704	0.141456	0.167575	0.866918	0.897498	no change
C5_04680W	PSD2	1775.19	0.023726	0.13321	0.178107	0.858639	0.891012	no change
C1_05460W	KOG1	2445.9	0.024297	0.120475	0.201677	0.840169	0.87669	no change
C3_03790W	MEU1	3220.34	0.024992	0.114363	0.218532	0.827015	0.866056	no change
C1_03430W	C1_03430W	896.155	0.024999	0.17014	0.146932	0.883186	0.909814	no change
C5_05440C	C5_05440C	5970.93	0.0251	0.142585	0.176039	0.860264	0.892387	no change
C1_14470W	C1_14470W	2425.99	0.025681	0.251184	0.102239	0.918567	0.938941	no change
C1_11080W	C1_11080W	2429.68	0.025817	0.322662	0.080013	0.936227	0.952082	no change
C7_00090C	CSA1	1817.41	0.026094	0.176006	0.148256	0.882141	0.908895	no change
C1_02200C	C1_02200C	342.232	0.026222	0.220212	0.119074	0.905217	0.928167	no change
C2_08840W	C2_08840W	444.573	0.026274	0.228518	0.114976	0.908464	0.930229	no change
C1_03920C	C1_03920C	167.853	0.026411	0.293698	0.089924	0.928347	0.945848	no change
C3_07210W	MET8	696.25	0.026596	0.153268	0.173528	0.862236	0.893809	no change
CR_04830C	CR_04830C	246.413	0.0269	0.297758	0.090342	0.928016	0.945673	no change
C1_02170C	GAL102	404.389	0.026913	0.226867	0.118631	0.905568	0.928171	no change
C5_01080C	GDS1	3253.47	0.026982	0.235117	0.114759	0.908636	0.930229	no change
C2_09400C	ERG24	2926.61	0.027172	0.151335	0.179549	0.857507	0.890203	no change
C3_03540W	C3_03540W	1229.85	0.027403	0.102077	0.268454	0.78835	0.833495	no change
C1_01270W	CTA9	1356.24	0.027639	0.337188	0.081968	0.934672	0.950826	no change
C3_06810W	C3_06810W	1021.22	0.028432	0.148234	0.191803	0.847897	0.882793	no change
C6_01860C	HCH1	1738.81	0.029066	0.192926	0.150659	0.880245	0.907571	no change
C1_03560C	SUA71	3220.68	0.029211	0.300084	0.097344	0.922453	0.941431	no change
C2_07080C	C2_07080C	776.182	0.029323	0.118526	0.247395	0.804603	0.847124	no change
C3_05220W	CDR1	19211.1	0.029891	0.439867	0.067955	0.945821	0.95926	no change
CR_04710W	CR_04710W	100.236	0.03018	0.413197	0.07304	0.941774	0.956414	no change
CR_02150W	MDL1	2061.06	0.030439	0.07886	0.385983	0.699509	0.757485	no change
C5_00440C	VPS2	1162.9	0.031172	0.168525	0.184972	0.853251	0.887435	no change
C3_04110C	MBP1	1859.74	0.031301	0.277324	0.112868	0.910136	0.931283	no change
C4_06760W	GUT2	10471	0.031333	0.187974	0.16669	0.867614	0.897818	no change
C6_01640W	MED19	387.309	0.031353	0.131229	0.238918	0.811169	0.852466	no change
C2_05150W	PEX2	749.357	0.031441	0.138943	0.226288	0.820978	0.861006	no change
C6_03420W	C6_03420W	246.584	0.031566	0.217018	0.145451	0.884355	0.910387	no change
C5_01320W	SNF1	5562.5	0.031622	0.094882	0.333277	0.738925	0.79123	no change
C2_01530C	C2_01530C	5403.6	0.032074	0.182784	0.175472	0.860709	0.892537	no change
CR_04020C	CR_04020C	951.063	0.03275	0.153622	0.213184	0.831183	0.869503	no change
C3_05430W	C3_05430W	370.126	0.033037	0.173523	0.190392	0.849002	0.883634	no change
C2_00490W	C2_00490W	1701.95	0.033561	0.155669	0.215596	0.829303	0.867688	no change
C4_04780W	PMT6	6205.38	0.033719	0.103063	0.327168	0.743541	0.795225	no change
C4_05170C	NBP35	559.31	0.033971	0.13342	0.254616	0.79902	0.842977	no change
CR_06600C	CR_06600C	136.314	0.03416	0.23281	0.14673	0.883345	0.909821	no change
C2_05400W	C2_05400W	123.529	0.034332	0.306301	0.112086	0.910755	0.931597	no change
C2_06780C	C2_06780C	371.192	0.034377	0.149954	0.229253	0.818673	0.859115	no change
C1_00310W	C1_00310W	2840.16	0.034697	0.219968	0.157735	0.874665	0.90315	no change
C4_04260C	FZO1	2780.38	0.034699	0.131795	0.263283	0.792333	0.837408	no change
C4_00420C	C4_00420C	5907.36	0.035043	0.141692	0.24732	0.804661	0.847124	no change
C3_03200C	C3_03200C	502.256	0.035335	0.210808	0.167614	0.866887	0.897498	no change
C4_00220C	SUB2	17803.8	0.035845	0.122389	0.292874	0.769619	0.817617	no change
C1_04470C	C1_04470C	205.663	0.036137	0.430404	0.08396	0.933088	0.949636	no change
C3_05650W	YCK2	5384.45	0.036439	0.122036	0.298593	0.765251	0.814432	no change
CR_06980W	CR_06980W	107.217	0.037155	0.31605	0.117561	0.906416	0.928596	no change
C1_04650W	DUR3	24.7502	0.037708	0.501011	0.075264	0.940005	0.955106	no change
C4_01090C	C4_01090C	261.933	0.03909	0.267246	0.146269	0.883709	0.90988	no change
C1_02640C	TOM20	5102.95	0.039821	0.106344	0.374454	0.708066	0.764799	no change
C2_00600C	C2_00600C	1361.65	0.040232	0.340137	0.118281	0.905845	0.928171	no change
C2_09790W	COE1	566.794	0.041967	0.191279	0.2194	0.826339	0.865501	no change
C1_02620C	HOM6	9466.07	0.042003	0.088642	0.473855	0.635603	0.702747	no change
C6_04340W	C6_04340W	727.048	0.042173	0.164445	0.256457	0.797598	0.841925	no change
C5_02700W	CTA7	1723.38	0.042225	0.214492	0.196859	0.843938	0.879441	no change
C3_02990C	C3_02990C	334.076	0.042457	0.259199	0.163802	0.869887	0.899949	no change
C1_03260W	C1_03260W	664.086	0.043389	0.239267	0.181343	0.856098	0.889463	no change
C5_04090C	SUI1	6457.44	0.04348	0.096084	0.452515	0.650898	0.716441	no change
C1_12100C	PXA2	1081.38	0.043924	0.256427	0.171294	0.863993	0.895317	no change
C6_03150C	C6_03150C	473.229	0.044003	0.185153	0.237659	0.812146	0.853342	no change
C3_01720C	C3_01720C	11101.5	0.044682	0.084637	0.527929	0.597549	0.669511	no change
C2_00110W	C2_00110W	484.31	0.045205	0.207306	0.218062	0.827381	0.866287	no change
CR_03960C	CR_03960C	360.629	0.045215	0.182201	0.248162	0.804009	0.846889	no change
C2_02240C	HEX3	1362.03	0.046173	0.096574	0.478115	0.632568	0.70005	no change
C1_08580C	VCX1	2076.87	0.046369	0.109072	0.425126	0.670745	0.733685	no change
C4_06420W	C4_06420W	1351.69	0.046625	0.159851	0.291678	0.770533	0.818149	no change
CR_03970C	SEC22	910.698	0.048165	0.131353	0.366686	0.713853	0.76993	no change
C5_03980W	C5_03980W	1085.08	0.048214	0.239241	0.201528	0.840285	0.87669	no change
C1_07290W	C1_07290W	259.31	0.048217	0.243145	0.198306	0.842805	0.878415	no change
C4_04130W	C4_04130W	1219.56	0.04831	0.12106	0.399057	0.689851	0.749651	no change
C5_05130C	C5_05130C	583.348	0.048684	0.135082	0.360407	0.718543	0.774006	no change
C2_05120C	C2_05120C	75.1386	0.049067	0.326272	0.150386	0.88046	0.907636	no change
C5_05320C	HIS1	7678.75	0.049118	0.137519	0.357172	0.720963	0.775629	no change
C1_14390W	RPC10	666.794	0.049425	0.16796	0.294265	0.768556	0.817071	no change
CR_04040C	SPT14	817.507	0.049442	0.132829	0.372224	0.709726	0.766035	no change
C7_04270C	UFE1	1495.89	0.05007	0.207275	0.241565	0.809117	0.850911	no change
C2_01230W	C2_01230W	306.199	0.050103	0.221514	0.226185	0.821058	0.861006	no change
C1_14250C	C1_14250C	1409.79	0.050323	0.171581	0.293292	0.769299	0.817569	no change
C1_00090W	C1_00090W	233.575	0.050338	0.221975	0.226772	0.820601	0.860857	no change
CR_06490C	HSP60	14971.2	0.050544	0.104671	0.482885	0.629177	0.697847	no change
C3_06950W	C3_06950W	337.618	0.050578	0.549098	0.092112	0.926609	0.944563	no change
C4_04120C	C4_04120C	1029.59	0.051359	0.111885	0.459031	0.646212	0.712355	no change
C3_01290W	C3_01290W	65.8856	0.051573	0.544534	0.09471	0.924545	0.943267	no change
C3_01450C	MET18	508.571	0.052034	0.341571	0.152337	0.878921	0.906678	no change
C1_02850W	C1_02850W	981.749	0.052069	0.17409	0.299091	0.76487	0.814173	no change
C2_01160W	C2_01160W	1594.23	0.052082	0.173063	0.300942	0.763458	0.812815	no change
C2_07770C	C2_07770C	41.0447	0.052813	0.313824	0.168289	0.866356	0.897298	no change
C6_03560W	POX1	960.936	0.052979	0.130793	0.40506	0.685433	0.746045	no change
C5_05230C	COR1	21982.5	0.053018	0.122848	0.43157	0.666054	0.729494	no change
C6_00100C	HET1	8392.24	0.053032	0.156417	0.339041	0.734579	0.787427	no change
C4_01230C	C4_01230C	622.831	0.053545	0.193527	0.27668	0.782026	0.828576	no change
C7_03440W	SNG4	614.425	0.055304	0.13975	0.395734	0.692301	0.751457	no change
CR_05370W	CR_05370W	133.507	0.055452	0.301764	0.18376	0.854202	0.888113	no change
C6_00160W	PGA48	1090.42	0.055618	0.179964	0.309053	0.757281	0.806961	no change
C1_09630W	IDH1	29111.6	0.055673	0.104561	0.53244	0.594421	0.666635	no change
C2_10580W	UBC15	672.589	0.055738	0.187969	0.29653	0.766826	0.815524	no change
C3_04360W	C3_04360W	1023.57	0.055751	0.187279	0.297689	0.76594	0.81502	no change
C5_01765C	PIKALPHA	1383.05	0.055898	0.122482	0.456377	0.648119	0.713835	no change
C5_04700C	MES1	8610.17	0.055968	0.077112	0.725801	0.467961	0.546334	no change
C4_04660C	C4_04660C	988.05	0.056012	0.179364	0.312283	0.754825	0.80521	no change
C3_01510W	C3_01510W	1321.08	0.056262	0.10607	0.530424	0.595818	0.66795	no change
C4_01870C	ERG8	2783.82	0.05642	0.078102	0.722383	0.470059	0.54762	no change
C2_03770C	STE11	2035.95	0.056817	0.121994	0.465736	0.641405	0.708238	no change
C2_08240W	ORF298	1864.01	0.057176	0.263563	0.216934	0.82826	0.867055	no change
C1_03190C	ECM33	35767.8	0.057272	0.086151	0.664784	0.506189	0.582519	no change
C6_03920W	SNF4	2553.06	0.057461	0.13878	0.414043	0.678842	0.740726	no change
C4_00030C	C4_00030C	1302.39	0.057471	0.200775	0.286248	0.774688	0.821827	no change
CR_03820C	ULP2	582.226	0.058347	0.145795	0.400201	0.689009	0.749114	no change
C2_09930W	C2_09930W	1033.74	0.058614	0.188926	0.310251	0.75637	0.806135	no change
C1_03130C	GGA2	4994.66	0.058722	0.177374	0.331062	0.740598	0.79245	no change
C4_00020W	VMA6	7041	0.058902	0.216862	0.271612	0.78592	0.831369	no change
C2_08960C	C2_08960C	485.738	0.059008	0.285793	0.20647	0.836424	0.873601	no change
C2_06300W	C2_06300W	599.102	0.059203	0.19063	0.310566	0.75613	0.806135	no change
C5_05510C	C5_05510C	112.602	0.059292	0.376127	0.157639	0.874741	0.90315	no change
C5_03470C	C5_03470C	1021.45	0.059397	0.159544	0.372294	0.709674	0.766035	no change
CR_05210W	CR_05210W	748.174	0.059836	0.144706	0.413501	0.679239	0.740932	no change
C6_03200W	EMF1	2108.93	0.060583	0.149774	0.404494	0.685849	0.746362	no change
C3_02770C	C3_02770C	580.854	0.061365	0.13486	0.455025	0.649091	0.714602	no change
C2_07280W	C2_07280W	78.8958	0.061647	0.397874	0.154942	0.876867	0.904874	no change
C5_03610W	HEX1	699.324	0.062011	0.214467	0.289141	0.772473	0.820063	no change
C2_01580W	REX2	868.359	0.062343	0.147271	0.423321	0.672061	0.73478	no change
C2_01850W	RAD23	6397.23	0.062633	0.086763	0.721885	0.470365	0.547868	no change
CR_05130C	CR_05130C	788.284	0.063018	0.193002	0.326514	0.744036	0.795459	no change
C1_11600W	C1_11600W	1026.43	0.063329	0.176482	0.358841	0.719714	0.774835	no change
C2_09580W	AGE2	1741.69	0.063494	0.1448	0.438495	0.661027	0.725057	no change
C4_06940C	C4_06940C	839.818	0.063497	0.138084	0.459842	0.645629	0.711845	no change
C1_10420C	C1_10420C	823.821	0.063677	0.352807	0.180488	0.85677	0.889694	no change
C2_10530C	KIN3	1645.89	0.065331	0.181071	0.360806	0.718245	0.773825	no change
C1_00980W	C1_00980W	1046.42	0.065436	0.151509	0.431896	0.665817	0.729368	no change
CR_08610W	CR_08610W	2569.59	0.065525	0.149395	0.438601	0.660951	0.725057	no change
C7_03870W	RAD6	1202.47	0.066175	0.142843	0.46327	0.643171	0.70966	no change
C3_02950C	MET13	2578.78	0.067852	0.147047	0.461428	0.644491	0.710854	no change
C3_04030C	PEX8	700.572	0.068017	0.194025	0.350558	0.72592	0.779833	no change
C4_04230W	C4_04230W	586.917	0.068516	0.297389	0.230391	0.817788	0.858512	no change
C2_10190C	OCA1	591.793	0.068731	0.181721	0.378224	0.705264	0.762742	no change
C1_00920W	C1_00920W	1521.4	0.068751	0.117871	0.583275	0.559708	0.633803	no change
C1_03610C	IMP1	644.471	0.068853	0.167771	0.410395	0.681516	0.742893	no change
CR_02170W	MET2	3722.46	0.069025	0.149984	0.460216	0.645361	0.711681	no change
C2_05470W	COQ5	4132.77	0.06932	0.204074	0.339683	0.734096	0.787051	no change
C3_01140W	C3_01140W	301.789	0.069783	0.23779	0.293464	0.769168	0.817569	no change
C3_04420W	C3_04420W	2431.72	0.070193	0.206304	0.340238	0.733677	0.786745	no change
C3_07670W	C3_07670W	1046.02	0.070447	0.288627	0.244075	0.807173	0.849167	no change
C2_05210W	DAD2	241.398	0.070841	0.180316	0.392873	0.694413	0.753104	no change
C2_09070C	C2_09070C	583.145	0.071014	0.131773	0.538912	0.589947	0.66337	no change
CR_07020W	CR_07020W	4217.05	0.071023	0.093017	0.763552	0.445134	0.52456	no change
C2_07380W	SSC1	41964.9	0.071561	0.099052	0.722465	0.470009	0.54762	no change
CR_02870W	APL4	3409.76	0.072082	0.098662	0.730603	0.465022	0.543768	no change
CR_09090C	CR_09090C	455.604	0.072212	0.124351	0.580714	0.561433	0.635272	no change
C2_02260W	C2_02260W	1169.9	0.0726	0.194742	0.372799	0.709298	0.765851	no change
C6_03580W	CCZ1	355.593	0.07294	0.235067	0.310297	0.756335	0.806135	no change
C1_02030C	C1_02030C	405.914	0.073302	0.23798	0.308016	0.75807	0.807657	no change
C1_04980C	C1_04980C	2020.66	0.073379	0.160778	0.456399	0.648103	0.713835	no change
C7_03710C	PLC1	740.615	0.073414	0.118224	0.620972	0.534618	0.610403	no change
C1_06900C	MMD1	9175.25	0.073416	0.148626	0.493966	0.62133	0.691176	no change
C1_10890C	C1_10890C	2458.51	0.073711	0.142347	0.517827	0.604579	0.675479	no change
C2_02280W	C2_02280W	1860.39	0.074082	0.109628	0.67576	0.499193	0.575805	no change
C3_07640C	FUM12	6804.07	0.074129	0.27179	0.272745	0.785049	0.830743	no change
C3_04890W	CDR2	2492.84	0.074194	0.342717	0.216488	0.828607	0.867266	no change
C2_03440W	PGA33	1296.06	0.074463	0.23448	0.317566	0.750814	0.801507	no change
C1_08550C	GCF1	4957.39	0.074522	0.179279	0.415676	0.677647	0.739602	no change
C2_02460W	ERG7	4151.21	0.074563	0.210013	0.355041	0.722559	0.776924	no change
CR_07580C	TSC11	782.22	0.074621	0.180912	0.412474	0.679992	0.741617	no change
CR_05700C	CR_05700C	1383	0.075467	0.108936	0.692771	0.488453	0.565062	no change
CR_02200C	RAD51	2977.24	0.075476	0.18484	0.408335	0.683028	0.744109	no change
C1_04340C	C1_04340C	493.981	0.07569	0.157844	0.479524	0.631566	0.699322	no change
CR_01290C	CWH43	5772.31	0.07585	0.086277	0.87915	0.37932	0.45723	no change
C1_00060W	TUP1	14593.7	0.075851	0.236428	0.32082	0.748347	0.799016	no change
C3_03450C	BMT7	92.7336	0.076079	0.423885	0.179481	0.85756	0.890203	no change
C6_03740W	C6_03740W	84.9254	0.076255	0.366213	0.208226	0.835053	0.872476	no change
C2_01190C	C2_01190C	262.266	0.076262	0.2056	0.370923	0.710695	0.766941	no change
C3_02900W	C3_02900W	344.026	0.07627	0.228468	0.333831	0.738507	0.790925	no change
C3_01790C	C3_01790C	602.502	0.076401	0.120959	0.631629	0.527629	0.603338	no change
C2_09600C	C2_09600C	1041.69	0.076513	0.131672	0.581087	0.561182	0.635109	no change
C3_07810C	SEC61	14462.5	0.076572	0.129508	0.591253	0.554351	0.628935	no change
C3_02120W	C3_02120W	1709.96	0.076655	0.091401	0.838671	0.401654	0.480449	no change
CR_10490W	EIF4E	8344.93	0.077076	0.079033	0.975239	0.329442	0.40559	no change
C2_04810W	HIS3	333.744	0.077565	0.836417	0.092735	0.926114	0.944276	no change
C1_02160W	C1_02160W	514.552	0.078269	0.159062	0.492069	0.62267	0.692309	no change
C7_01830W	NSL1	333.368	0.078733	0.195819	0.402073	0.68763	0.747889	no change
C6_03020W	PEP3	2549.98	0.078827	0.107413	0.733874	0.463025	0.542294	no change
C2_10290W	SLR1	6790.93	0.078831	0.165823	0.475391	0.634509	0.701927	no change
C7_01730C	STE18	27.4857	0.078839	0.528728	0.149111	0.881466	0.908515	no change
C3_05210C	DYN1	3323.11	0.079231	0.135527	0.584612	0.558808	0.633025	no change
C3_07180C	BMT1	2013.14	0.079349	0.178913	0.443509	0.657398	0.721875	no change
C3_02690C	C3_02690C	1499.21	0.079807	0.186394	0.428166	0.668531	0.731667	no change
C3_03610W	FUR4	227.87	0.079885	0.233287	0.34243	0.732027	0.785117	no change
C1_04860W	C1_04860W	2017.56	0.080206	0.124551	0.643959	0.519602	0.596108	no change
C6_02920C	VPS51	664.926	0.08046	0.131255	0.613007	0.539871	0.6145	no change
C2_03040W	PLC2	916.113	0.080673	0.111612	0.722804	0.4698	0.54762	no change
CR_08630W	CDC23	1183.52	0.081333	0.11688	0.69587	0.486511	0.563473	no change
CR_04460C	CR_04460C	364.728	0.081504	0.160147	0.508935	0.610798	0.681402	no change
CR_00280C	CR_00280C	735.193	0.081768	0.241465	0.338634	0.734886	0.787514	no change
C1_06230C	MDM34	904.223	0.082411	0.400714	0.205661	0.837056	0.874108	no change
C1_10940C	ERP5	6630.67	0.082874	0.072464	1.14366	0.252767	0.325753	no change
C5_01850C	ZNC1	1653.84	0.082919	0.089597	0.925467	0.354723	0.432403	no change
C4_00770C	C4_00770C	2476.24	0.084542	0.137469	0.614986	0.538564	0.613717	no change
C1_00710C	TUB2	14085.6	0.084614	0.081701	1.03565	0.300365	0.374747	no change
C4_04630C	C4_04630C	142.412	0.08541	0.175346	0.487096	0.62619	0.695182	no change
CR_02990C	RIB1	1827.35	0.0858	0.1506	0.569718	0.568869	0.642463	no change
C1_12860C	C1_12860C	246.176	0.086223	0.186853	0.461449	0.644477	0.710854	no change
C2_00880W	C2_00880W	954.557	0.086352	0.19323	0.44689	0.654954	0.719856	no change
C2_05490W	C2_05490W	164.554	0.086822	0.220457	0.393827	0.693709	0.752733	no change
C4_03380C	DAO2	775.101	0.087195	0.170815	0.510465	0.609726	0.680462	no change
C2_03380W	PAN1	10538.8	0.087245	0.165715	0.526477	0.598557	0.670135	no change
C1_10120C	C1_10120C	1577.74	0.087828	0.177848	0.49384	0.621419	0.691176	no change
C1_08650C	FAD1	616.669	0.088081	0.209471	0.420491	0.674127	0.736571	no change
C4_05900C	C4_05900C	1520.33	0.08823	0.37554	0.234942	0.814254	0.855103	no change
C7_01340W	MRE11	919.035	0.088666	0.109557	0.809317	0.418333	0.497199	no change
C1_10840C	C1_10840C	6745.16	0.088794	0.421551	0.210636	0.833171	0.871122	no change
C1_11860W	C1_11860W	14702.2	0.088875	0.163637	0.54312	0.587047	0.660609	no change
C4_00650W	HIS5	1757.41	0.089135	0.114119	0.781074	0.434759	0.514459	no change
CR_07440W	ACE2	1995.82	0.089511	0.183054	0.488983	0.624854	0.694347	no change
C5_04600C	GRR1	4031.76	0.089789	0.218892	0.410197	0.681662	0.742893	no change
C4_00240C	PRO3	5748.15	0.089852	0.210379	0.427094	0.669311	0.732386	no change
C1_12110C	C1_12110C	122.401	0.090112	0.266144	0.338582	0.734925	0.787514	no change
C6_03930W	OPT8	816.994	0.090146	0.221285	0.407374	0.683733	0.744741	no change
C2_04470W	ADH3	35.8047	0.090498	0.37865	0.239001	0.811105	0.852466	no change
C1_06880C	SPO22	52.5357	0.090945	0.387925	0.234441	0.814643	0.855361	no change
C5_02980C	C5_02980C	195.125	0.09262	0.259184	0.357352	0.720828	0.775624	no change
C4_01430C	C4_01430C	439.947	0.09316	0.228785	0.407193	0.683866	0.744749	no change
C5_01520C	GLR1	7670.18	0.093546	0.072005	1.29916	0.19389	0.260256	no change
C4_04850C	CSR1	201.693	0.093564	0.26993	0.346623	0.728875	0.7823	no change
C4_07070W	CTA6	542.681	0.094397	0.130508	0.723303	0.469494	0.547497	no change
C1_10710C	C1_10710C	772.071	0.094476	0.377686	0.250145	0.802475	0.846021	no change
C2_09560C	C2_09560C	1195.57	0.095071	0.143461	0.662694	0.507526	0.583832	no change
CR_06950C	ATX1	668.486	0.095169	0.150532	0.63222	0.527243	0.603013	no change
C7_04120W	C7_04120W	286.45	0.095378	0.252984	0.377011	0.706166	0.763241	no change
C2_04950C	CYT1	20132.4	0.095821	0.103969	0.921632	0.356721	0.434749	no change
CR_01100C	CR_01100C	769.183	0.095944	0.180146	0.532589	0.594318	0.666635	no change
C5_04130C	CHT2	31178.8	0.096243	0.211095	0.455923	0.648445	0.714022	no change
C2_01860C	C2_01860C	344.958	0.096538	0.269427	0.358309	0.720112	0.774994	no change
C1_14460W	RPN11	7700.43	0.097152	0.186053	0.522171	0.601551	0.672475	no change
C7_04250W	TPO2	114.799	0.097212	0.266817	0.36434	0.715604	0.771539	no change
C1_09110W	C1_09110W	88.7128	0.097505	0.283181	0.344319	0.730606	0.783875	no change
C1_08410C	SAM4	7242.15	0.097615	0.22597	0.431985	0.665753	0.729368	no change
C2_10060C	C2_10060C	245.14	0.097768	0.250089	0.390933	0.695847	0.754204	no change
C6_02300C	C6_02300C	270.887	0.097816	0.159977	0.61144	0.540909	0.615445	no change
C6_01110W	FAD2	4557.83	0.098001	0.190595	0.514188	0.607121	0.677682	no change
C2_02770W	C2_02770W	3769.53	0.09897	0.176545	0.560596	0.575073	0.648731	no change
C5_00350C	C5_00350C	1419.07	0.099214	0.135983	0.729604	0.465633	0.544062	no change
C7_02170C	C7_02170C	960.58	0.100278	0.201704	0.497154	0.61908	0.689202	no change
C1_08850C	AFG1	483.534	0.101055	0.202711	0.498516	0.618121	0.68828	no change
CR_04340W	PIM1	5613.06	0.102432	0.10532	0.972584	0.33076	0.40691	no change
C1_12900W	C1_12900W	403.627	0.102548	0.147417	0.695636	0.486657	0.563532	no change
C4_07030W	MET16	2843.11	0.103203	0.242195	0.426115	0.670024	0.733031	no change
C1_10490W	LKH1	5513.59	0.103787	0.164973	0.629115	0.529274	0.604986	no change
CR_07450C	MNL1	2756.38	0.103929	0.163346	0.636249	0.524614	0.601097	no change
C6_01390W	HOC1	1732.16	0.103957	0.106599	0.975218	0.329452	0.40559	no change
C5_01840C	TAC1	1082.88	0.105198	0.159534	0.659406	0.509635	0.585805	no change
C7_03770C	YAF9	560.753	0.105235	0.129133	0.814933	0.415111	0.493863	no change
C2_03420C	C2_03420C	1002.87	0.106068	0.105261	1.00767	0.313613	0.388909	no change
C2_01900C	C2_01900C	605.958	0.106477	0.149026	0.714487	0.474926	0.552207	no change
C7_04360C	TLO16	363.601	0.106651	0.183119	0.582415	0.560287	0.634338	no change
C1_07830C	ECO1	199.952	0.106697	0.186864	0.57099	0.568007	0.641855	no change
C4_05150W	VAC8	4843.9	0.106807	0.130239	0.820081	0.41217	0.490856	no change
C3_04950W	ARF2	13914.6	0.106929	0.093232	1.14691	0.251418	0.324367	no change
C2_03480C	C2_03480C	52.2623	0.107161	0.323209	0.331554	0.740226	0.792195	no change
C2_05440W	PEX6	1338.55	0.107541	0.308925	0.348112	0.727756	0.781485	no change
C3_05110W	C3_05110W	323.228	0.108643	0.148732	0.730464	0.465107	0.543768	no change
C2_04300C	C2_04300C	462.398	0.108747	0.203387	0.534682	0.59287	0.665649	no change
C2_06760C	C2_06760C	406.79	0.109029	0.135407	0.805192	0.420709	0.499723	no change
C1_11310C	PSP1	2363.03	0.109197	0.125261	0.871758	0.383341	0.461235	no change
C6_00030W	TLO13	308.708	0.109465	0.190343	0.575096	0.565226	0.639199	no change
C1_04830W	SEC21	10484.4	0.109701	0.122025	0.899005	0.36865	0.446178	no change
C1_00120C	TRP1	3239.22	0.110249	0.15083	0.730948	0.464811	0.543742	no change
C6_01750C	C6_01750C	611.578	0.110555	0.255025	0.433505	0.664648	0.728491	no change
C2_00010W	TLO5	540.515	0.110644	0.116563	0.949216	0.342511	0.419024	no change
C2_03880C	C2_03880C	263.304	0.110985	0.17479	0.634966	0.525451	0.601542	no change
CR_04720C	INO80	3753.77	0.111108	0.102523	1.08374	0.278482	0.352025	no change
C3_04640W	ZCF31	485.868	0.11126	0.239471	0.464609	0.642211	0.708733	no change
C1_11650W	EGD1	30720.7	0.112025	0.11304	0.991023	0.321674	0.397661	no change
CR_07870W	CR_07870W	298.144	0.112515	0.191921	0.586253	0.557705	0.632016	no change
C6_03800C	C6_03800C	1156.19	0.112522	0.182404	0.616884	0.537311	0.612659	no change
C3_07080W	RRD1	325.368	0.113367	0.144944	0.78214	0.434132	0.51382	no change
C6_01150W	CDC20	2474.95	0.113374	0.139275	0.814032	0.415627	0.494378	no change
C2_08500W	RSP5	4660.02	0.113404	0.134796	0.841297	0.400182	0.478977	no change
C2_03970W	C2_03970W	314.724	0.113812	0.166271	0.684495	0.493663	0.570312	no change
C1_13390W	C1_13390W	179.184	0.114017	0.232643	0.490095	0.624067	0.693602	no change
CR_02160W	UGT51C1	1068.52	0.114179	0.18439	0.619226	0.535767	0.611468	no change
C4_00280W	STE24	6449.39	0.114246	0.081149	1.40786	0.159173	0.220939	no change
C5_03930C	C5_03930C	432.572	0.115448	0.420475	0.274566	0.78365	0.829666	no change
C2_02650C	C2_02650C	565.708	0.115487	0.336562	0.343138	0.731495	0.784687	no change
C5_04550W	C5_04550W	1012.47	0.116156	0.134091	0.866249	0.386354	0.464202	no change
C3_04410C	C3_04410C	3544.91	0.116402	0.191184	0.608851	0.542623	0.61716	no change
C2_05040C	C2_05040C	1857.9	0.11793	0.129252	0.912401	0.361558	0.43915	no change
CR_04540C	RPR2	576.374	0.11821	0.15256	0.774844	0.438432	0.518393	no change
CR_02650C	DRE2	724.883	0.119052	0.314632	0.378383	0.705146	0.762742	no change
C4_00250W	C4_00250W	4356.29	0.119313	0.210512	0.566774	0.570868	0.644353	no change
C1_02870W	YPT7	620.69	0.11975	0.167229	0.71608	0.473942	0.551386	no change
C3_02870C	C3_02870C	206.934	0.119836	0.254061	0.471683	0.637153	0.703935	no change
C4_05610C	C4_05610C	5986.08	0.120582	0.162066	0.744032	0.456857	0.536127	no change
C3_01500C	BZZ1	1870.97	0.120658	0.106292	1.13516	0.256307	0.329031	no change
C2_06030W	C2_06030W	865.974	0.121268	0.121091	1.00146	0.316605	0.39221	no change
C2_00630C	C2_00630C	378.205	0.121632	0.158773	0.766074	0.443632	0.523189	no change
C5_03690W	C5_03690W	130.316	0.121856	0.254064	0.479629	0.631491	0.699322	no change
C1_07280C	C1_07280C	343.323	0.122127	0.218819	0.558119	0.576763	0.65039	no change
C3_05740C	SSN8	336.369	0.122441	0.146448	0.836069	0.403116	0.482005	no change
C7_00270W	C7_00270W	1687.61	0.122615	0.232698	0.526926	0.598245	0.669913	no change
C2_00330C	HIR1	4107.31	0.123157	0.310608	0.396502	0.691735	0.75104	no change
C4_02740W	C4_02740W	1506.11	0.123272	0.570935	0.215913	0.829056	0.867583	no change
C2_03530W	C2_03530W	2068.81	0.123534	0.17314	0.71349	0.475543	0.552708	no change
C3_01340W	C3_01340W	107.384	0.123717	0.480027	0.25773	0.796616	0.841037	no change
C5_05360C	C5_05360C	994.645	0.123818	0.145091	0.853382	0.393447	0.471582	no change
C6_03330C	C6_03330C	854.248	0.124124	0.143676	0.863919	0.387632	0.465456	no change
C5_00830C	ERV46	3101.65	0.124977	0.089623	1.39447	0.163174	0.225666	no change
CR_03720W	TAL1	33243.4	0.124978	0.163742	0.76326	0.445308	0.524645	no change
C3_07480W	C3_07480W	1947.75	0.125305	0.250943	0.499336	0.617543	0.687816	no change
C4_00630C	SEC72	1785.27	0.126847	0.149101	0.850743	0.394912	0.473145	no change
C5_01240W	AUR1	2193.54	0.127254	0.1852	0.687117	0.492009	0.568512	no change
C4_05340W	C4_05340W	572.412	0.127486	0.183813	0.693564	0.487956	0.564706	no change
C2_00400C	C2_00400C	4966.2	0.127618	0.203549	0.626962	0.530684	0.606365	no change
C5_05290C	MRP2	1970.73	0.127855	0.127349	1.00397	0.315392	0.391034	no change
C7_04030C	KAP120	3285.13	0.128047	0.139553	0.91755	0.358855	0.436571	no change
C1_05880W	PRN4	916.512	0.128236	0.246548	0.520125	0.602977	0.673942	no change
C4_05210W	PIS1	921.545	0.128374	0.218195	0.588346	0.5563	0.630905	no change
C4_00140C	HIS4	6433.04	0.129013	0.171008	0.754426	0.450593	0.530136	no change
C4_06400C	VMA8	3746.64	0.129277	0.132197	0.977908	0.32812	0.404452	no change
C4_05690W	SEC23	13748.2	0.12928	0.100805	1.28248	0.199675	0.267232	no change
CR_01620C	MET6	49217.2	0.129579	0.14344	0.90337	0.366329	0.443821	no change
C2_09230C	KIS1	3095.85	0.130124	0.104816	1.24145	0.214441	0.283678	no change
C6_03430C	C6_03430C	2302.15	0.131415	0.109341	1.20189	0.229408	0.300229	no change
C5_00240W	SKN7	834.383	0.131708	0.304339	0.432768	0.665183	0.728943	no change
C6_04550C	C6_04550C	1609.9	0.131912	0.207379	0.636094	0.524715	0.601097	no change
CR_01140C	ERG27	2040.86	0.132199	0.091338	1.44736	0.147796	0.20762	no change
CR_04870C	CR_04870C	695.983	0.132808	0.192325	0.69054	0.489855	0.566475	no change
C7_03070C	CYR1	4168	0.132904	0.109424	1.21458	0.224525	0.295049	no change
C4_03180W	NCP1	7753.14	0.133064	0.159508	0.834213	0.404161	0.483059	no change
C4_02000C	RGA2	1663.57	0.13307	0.162428	0.819256	0.412641	0.491219	no change
CR_10160W	FAA4	13081.4	0.133372	0.23464	0.568411	0.569756	0.643342	no change
C3_02970C	WSS1	1160.75	0.133498	0.103272	1.29268	0.196123	0.263016	no change
CR_03180W	CR_03180W	1152.61	0.133744	0.11678	1.14526	0.2521	0.325106	no change
C4_00270W	ATP2	117044	0.135066	0.14721	0.917507	0.358877	0.436571	no change
C6_02930W	C6_02930W	4327.92	0.135251	0.210704	0.641899	0.520939	0.597296	no change
C5_00330C	C5_00330C	1672.74	0.135316	0.088189	1.53439	0.124935	0.179449	no change
CR_02690W	CR_02690W	841.281	0.135399	0.150402	0.900252	0.367986	0.445555	no change
C5_04610W	C5_04610W	1264.53	0.135437	0.12976	1.04376	0.296598	0.37055	no change
C7_03500W	C7_03500W	631.923	0.135523	0.199626	0.678881	0.497213	0.574079	no change
C4_05980C	C4_05980C	477.655	0.136759	0.189848	0.72036	0.471304	0.548854	no change
C1_02290C	C1_02290C	1259.44	0.136848	0.210533	0.650005	0.515689	0.592191	no change
C6_03860C	PGA61	77.9808	0.137002	0.337124	0.406385	0.68446	0.745259	no change
C3_00110C	SEC6	5528.48	0.137027	0.264969	0.517143	0.605056	0.675815	no change
C6_04590C	NAG1	543.28	0.13704	0.213908	0.640652	0.521749	0.59811	no change
C5_05500C	CTA24	4390.86	0.137047	0.222196	0.616783	0.537378	0.612659	no change
C1_08240C	C1_08240C	1290.55	0.137762	0.506198	0.27215	0.785506	0.83108	no change
C1_03950C	C1_03950C	131.654	0.138094	0.313231	0.440868	0.659308	0.723705	no change
C3_02960C	KRE5	1919.85	0.138827	0.109251	1.27071	0.20383	0.271679	no change
CR_04650W	CR_04650W	1111.55	0.1393	0.161738	0.86127	0.389089	0.466923	no change
CR_03740C	CR_03740C	1192.69	0.13959	0.167919	0.831296	0.405806	0.484734	no change
C1_10090C	C1_10090C	3289.68	0.139721	0.202391	0.690351	0.489973	0.56649	no change
C6_01160W	RCN1	194.302	0.139887	0.29588	0.472783	0.636368	0.703198	no change
C5_01810W	FCR3	845.389	0.141003	0.127649	1.10461	0.269328	0.342713	no change
C2_03330C	HOG1	4699.29	0.14111	0.075244	1.87536	0.060743	0.097467	no change
C2_03900C	C2_03900C	3072.61	0.141916	0.172966	0.820486	0.411939	0.490679	no change
C5_01440C	C5_01440C	461.668	0.141969	0.136026	1.04369	0.296627	0.37055	no change
C2_03570C	C2_03570C	174.07	0.14212	0.201374	0.705751	0.480343	0.557851	no change
C7_01890C	TOM7	1755.92	0.142167	0.152478	0.932373	0.351144	0.428567	no change
C1_11870W	MUP1	6555.27	0.142273	0.180705	0.787319	0.431095	0.511039	no change
C6_03760C	SHM2	20164.9	0.142367	0.237718	0.598892	0.549245	0.624094	no change
C1_11160C	C1_11160C	708.202	0.142482	0.125415	1.13608	0.255921	0.328749	no change
C6_00570C	NHX1	2691.82	0.143598	0.103991	1.38088	0.167318	0.230736	no change
C4_05080C	C4_05080C	572.317	0.143692	0.140309	1.02411	0.305782	0.380866	no change
C1_12540W	C1_12540W	129.38	0.14371	0.320236	0.448763	0.653603	0.718508	no change
C4_02310W	BEM3	1322.93	0.144124	0.131436	1.09653	0.272846	0.346078	no change
C2_04140W	CHS5	4658.62	0.14414	0.131036	1.1	0.271332	0.344673	no change
C1_02040C	C1_02040C	1107.86	0.1447	0.227818	0.635158	0.525326	0.601514	no change
C3_06170C	C3_06170C	445.321	0.145101	0.306647	0.473185	0.636081	0.703013	no change
C2_09240C	C2_09240C	159.012	0.145854	0.197448	0.738697	0.460091	0.539283	no change
C7_04330C	SYS1	1250.2	0.145859	0.137021	1.06451	0.2871	0.361229	no change
CR_08420W	CR_08420W	1407.86	0.146149	0.119691	1.22105	0.222067	0.292465	no change
C1_02320C	C1_02320C	2173.23	0.147217	0.146947	1.00183	0.316424	0.392067	no change
C7_04040C	NPT1	3786.66	0.147539	0.172093	0.857325	0.391265	0.469155	no change
C3_03080W	C3_03080W	729.249	0.147659	0.137492	1.07395	0.282846	0.356632	no change
C5_05020C	C5_05020C	3384.91	0.148012	0.103023	1.43668	0.150809	0.211056	no change
C2_05170W	C2_05170W	2286.83	0.148142	0.182621	0.811199	0.417251	0.496107	no change
C6_04580W	HXK1	1548.24	0.149977	0.138039	1.08648	0.277265	0.350636	no change
C1_03100W	TCB3	8248.28	0.150464	0.208227	0.722597	0.469927	0.54762	no change
C6_00840W	GPX2	1316.79	0.15092	0.420432	0.358964	0.719622	0.774835	no change
C2_01600C	CDC55	4749.59	0.151374	0.164976	0.91755	0.358854	0.436571	no change
C4_03770W	C4_03770W	347.252	0.152306	0.207709	0.733266	0.463396	0.542622	no change
C6_02490C	C6_02490C	743.577	0.152753	0.239338	0.638232	0.523322	0.599798	no change
C1_07450W	C1_07450W	107.721	0.152832	0.389063	0.392821	0.694452	0.753104	no change
C3_00640W	C3_00640W	1710.95	0.153516	0.135378	1.13398	0.256802	0.329368	no change
C4_06440C	C4_06440C	474.895	0.153644	0.159319	0.964377	0.334857	0.411137	no change
CR_09020C	CHS2	1758.69	0.154039	0.228532	0.674035	0.500289	0.576958	no change
C1_01520C	SOD2	6705.27	0.154073	0.116223	1.32567	0.184947	0.250173	no change
C2_01620W	COX4	16237	0.154348	0.172666	0.893913	0.371369	0.449102	no change
C5_00150C	C5_00150C	9173.63	0.15465	0.12694	1.2183	0.223111	0.293645	no change
C2_06590C	GIT1	45.1507	0.154947	0.737924	0.209977	0.833686	0.871425	no change
C7_03840W	C7_03840W	1446.51	0.155621	0.175873	0.88485	0.376238	0.454436	no change
C1_05010C	C1_05010C	605.044	0.155673	0.18953	0.821367	0.411437	0.490278	no change
C7_02490W	PEX1	1599.71	0.156329	0.211984	0.737456	0.460845	0.54006	no change
C2_03340W	C2_03340W	1253.11	0.156934	0.195172	0.804083	0.421349	0.500184	no change
C1_10340W	C1_10340W	355.714	0.156969	0.155735	1.00793	0.31349	0.388837	no change
C3_02200W	C3_02200W	41.1368	0.157513	0.348195	0.452369	0.651003	0.716441	no change
C7_03230C	C7_03230C	94.9364	0.159164	0.387994	0.410222	0.681643	0.742893	no change
C6_01120C	C6_01120C	108.713	0.159845	0.358557	0.445802	0.65574	0.720587	no change
C5_04270C	SAH1	24360.5	0.160635	0.126538	1.26946	0.204278	0.27205	no change
C7_01350C	C7_01350C	610.09	0.160783	0.320037	0.502389	0.615394	0.685665	no change
C1_01090C	C1_01090C	981.514	0.160825	0.10763	1.49424	0.135113	0.192349	no change
C4_01140C	C4_01140C	316.15	0.161101	0.166609	0.966937	0.333575	0.409703	no change
C1_02820W	LYS2	4612.53	0.161286	0.204412	0.789025	0.430098	0.509958	no change
C1_07460C	GPI8	1352.35	0.161956	0.144357	1.12191	0.261899	0.334908	no change
CR_00430C	CR_00430C	649.587	0.162873	0.265593	0.613241	0.539717	0.614442	no change
CR_04800W	MNT4	242.647	0.162982	0.338733	0.481152	0.630408	0.698595	no change
C6_03160C	BMT6	4022.8	0.163299	0.17418	0.937529	0.348487	0.425411	no change
C1_08500C	ENO1	375648	0.163798	0.422954	0.387271	0.698555	0.756726	no change
C3_05340W	DIE2	166.714	0.164016	0.287499	0.57049	0.568345	0.642116	no change
C1_05890W	C1_05890W	9.19811	0.164236	0.634812	0.258717	0.795854	0.840531	no change
C7_02020W	RAD14	795.772	0.16601	0.255834	0.648896	0.516405	0.592899	no change
C5_02940C	MIG1	4834.33	0.166084	0.222637	0.745986	0.455676	0.534845	no change
C1_00370W	C1_00370W	359.687	0.166386	0.224253	0.741958	0.458113	0.537489	no change
C1_08190C	CAT8	185.471	0.166663	0.374715	0.444774	0.656483	0.721137	no change
C5_02210W	C5_02210W	3068.51	0.166743	0.12447	1.33963	0.180367	0.245599	no change
C4_02920W	C4_02920W	944.713	0.166936	0.171916	0.971033	0.331532	0.407728	no change
C6_02120W	CHC1	16989.5	0.167015	0.137749	1.21246	0.225337	0.295854	no change
C2_05880W	C2_05880W	314.672	0.167294	0.143453	1.1662	0.243536	0.315704	no change
CR_07470W	CR_07470W	668.15	0.167396	0.164267	1.01905	0.308181	0.383372	no change
C3_06250W	ERV25	5114.05	0.167434	0.081108	2.06434	0.038986	0.067297	no change
C1_08310W	OPY2	825.204	0.167439	0.126332	1.32538	0.185044	0.250247	no change
C1_01340C	C1_01340C	401.251	0.167769	0.194927	0.860679	0.389415	0.467219	no change
C5_02270W	THR4	7598.86	0.16843	0.241682	0.696908	0.48586	0.562939	no change
C1_05680C	RIM1	3298.36	0.168841	0.155283	1.08731	0.276899	0.350323	no change
CR_01430W	GPI15	497.626	0.168914	0.123794	1.36448	0.172416	0.236396	no change
C2_08200W	C2_08200W	665.783	0.168984	0.174778	0.966848	0.33362	0.409703	no change
CR_08040W	CR_08040W	1151.81	0.169207	0.300277	0.563504	0.573091	0.646618	no change
C7_02090C	C7_02090C	372.822	0.170125	0.164775	1.03247	0.301851	0.376206	no change
C4_06230C	C4_06230C	2397.66	0.170437	0.088518	1.92545	0.054174	0.088649	no change
C7_04000W	C7_04000W	1262.06	0.170985	0.144023	1.18721	0.235146	0.306231	no change
C2_00270C	C2_00270C	778.266	0.171014	0.244194	0.700319	0.483728	0.560837	no change
C1_06720C	C1_06720C	1056.62	0.171252	0.09261	1.84917	0.064433	0.102503	no change
C3_00050C	C3_00050C	174.112	0.172121	0.216045	0.796692	0.42563	0.505064	no change
C4_05920C	PGA49	515.782	0.172414	0.20779	0.829751	0.406679	0.485581	no change
C1_07350C	GPX3	544.782	0.172507	0.393587	0.438295	0.661172	0.725082	no change
C2_02110C	C2_02110C	157.294	0.173203	0.175559	0.986583	0.323847	0.399849	no change
C2_04290W	RIM11	3950.57	0.173503	0.20932	0.828886	0.407169	0.486068	no change
C2_03020C	C2_03020C	2300.69	0.17373	0.139992	1.241	0.214606	0.283771	no change
C1_03760C	STR2	2263.97	0.173755	0.203643	0.853235	0.393529	0.471585	no change
C1_05600W	GSL1	882.372	0.173781	0.115053	1.51045	0.13093	0.187245	no change
C1_12140W	C1_12140W	341.423	0.173965	0.274938	0.632742	0.526902	0.602855	no change
C5_03600W	MDJ1	2089.56	0.174246	0.163156	1.06797	0.285534	0.359563	no change
CR_05510W	STE13	1109.74	0.174763	0.118427	1.4757	0.140025	0.198249	no change
C3_01570W	C3_01570W	606.091	0.175157	0.224399	0.780561	0.435061	0.514714	no change
C1_14480W	C1_14480W	700.043	0.175812	0.252857	0.695302	0.486866	0.563648	no change
C7_00800C	YAE1	333.458	0.175915	0.163282	1.07737	0.281316	0.355003	no change
C3_05420W	C3_05420W	447.566	0.176552	0.156352	1.12919	0.258816	0.331536	no change
C1_10830W	BIG1	1201.75	0.176701	0.163167	1.08295	0.278831	0.352392	no change
C5_00270W	PGA14	14794.2	0.177633	0.13353	1.33028	0.183425	0.248509	no change
C6_01910W	ADK1	14129.1	0.177825	0.23205	0.766324	0.443483	0.523117	no change
C1_03930W	NUE2	634.647	0.179057	0.159114	1.12534	0.260445	0.333264	no change
C1_11810W	CAS1	892.502	0.179449	0.15997	1.12177	0.26196	0.334914	no change
C1_11980W	MED10	377.022	0.179919	0.195451	0.920533	0.357294	0.435358	no change
C3_07570C	C3_07570C	328.332	0.180141	0.223904	0.804544	0.421083	0.499967	no change
C6_04510C	C6_04510C	514.505	0.180331	0.329281	0.54765	0.583932	0.657476	no change
C1_09100W	ZCF28	89.109	0.180472	0.344615	0.523692	0.600493	0.671923	no change
C1_11630C	FUS1	34.063	0.181686	0.429305	0.423209	0.672143	0.73478	no change
C3_06910C	TPD3	3883.74	0.182177	0.088732	2.05313	0.04006	0.068852	no change
C1_05490C	C1_05490C	2109.22	0.18253	0.137521	1.32729	0.184413	0.249622	no change
C1_10270C	SFH5	1733.82	0.182668	0.209578	0.871596	0.383429	0.461247	no change
C1_03910C	C1_03910C	343.713	0.183105	0.341303	0.536487	0.591622	0.664805	no change
C5_02720W	PEP12	594.873	0.183201	0.15524	1.18012	0.237954	0.309408	no change
C2_05730C	GWT1	1269.63	0.183358	0.125468	1.4614	0.143906	0.202778	no change
CR_00580W	YRB1	7153.99	0.183487	0.118145	1.55307	0.120407	0.174207	no change
C1_09270W	FGR43	468.008	0.183689	0.183775	0.99953	0.317538	0.393202	no change
C1_02390W	C1_02390W	651.276	0.184017	0.158336	1.16219	0.245159	0.317463	no change
C3_04430W	RIP1	17773	0.184348	0.117003	1.57558	0.115123	0.167829	no change
C6_04030W	ALG2	1602.76	0.184422	0.138611	1.33051	0.183351	0.248509	no change
C2_01020W	HGT6	26203.7	0.184475	0.447876	0.411889	0.680421	0.741949	no change
C1_00470C	C1_00470C	1804.06	0.184733	0.202296	0.913181	0.361148	0.438828	no change
C1_11010C	C1_11010C	811.089	0.184881	0.145068	1.27444	0.202506	0.270114	no change
C4_03450C	JAB1	1196.71	0.185329	0.105736	1.75275	0.079644	0.122601	no change
C1_00210C	C1_00210C	8693.57	0.18552	0.236087	0.785812	0.431978	0.511881	no change
C6_03960W	C6_03960W	8453.42	0.186083	0.224819	0.827699	0.407841	0.486686	no change
C2_09270C	SGT1	5226.89	0.186352	0.115483	1.61367	0.1066	0.157448	no change
C5_03860W	HAM1	1434.33	0.186579	0.110604	1.68692	0.091619	0.138152	no change
C2_02940W	MET1	1253.03	0.186695	0.288567	0.646973	0.517649	0.594098	no change
C4_02120W	ERV29	3774.78	0.18807	0.135864	1.38425	0.166282	0.229735	no change
C4_01710C	C4_01710C	3955.44	0.18851	0.151882	1.24117	0.214544	0.283752	no change
C1_13220C	AKR1	2343.26	0.18861	0.086322	2.18497	0.028891	0.052557	no change
C2_01700C	HAP42	877.243	0.189455	0.153075	1.23766	0.215842	0.285151	no change
C5_01230C	C5_01230C	7518.25	0.189562	0.16626	1.14015	0.254222	0.326849	no change
CR_00170W	ZCF38	552.128	0.18981	0.166265	1.14161	0.253616	0.326282	no change
C1_02050C	PHO91	2731.01	0.189819	0.146363	1.2969	0.194664	0.261118	no change
C3_06230W	CYM1	2119.85	0.19015	0.174838	1.08758	0.276781	0.350323	no change
C2_10130W	C2_10130W	251.967	0.190272	0.219751	0.865855	0.386569	0.464368	no change
C2_04280W	C2_04280W	4100.32	0.190715	0.208206	0.915992	0.359671	0.437436	no change
C1_14500C	C1_14500C	5408.8	0.190763	0.246493	0.773906	0.438986	0.518841	no change
C3_00200C	ETR1	7286.23	0.190888	0.220289	0.866534	0.386197	0.464108	no change
C7_02680W	TOM22	2851.05	0.190922	0.154531	1.23549	0.216648	0.286004	no change
C4_02540W	RGT1	390.838	0.191293	0.250538	0.763529	0.445148	0.52456	no change
C1_05940W	PHO87	4881.97	0.191325	0.198823	0.962291	0.335904	0.412083	no change
C4_06050W	MED3	458.822	0.191422	0.1545	1.23898	0.215354	0.28457	no change
C2_08810C	IPP1	37989.9	0.191662	0.14407	1.33034	0.183406	0.248509	no change
C5_03320C	ZCF14	83.4404	0.192283	0.332012	0.579144	0.562492	0.636349	no change
C7_03050W	C7_03050W	1683.83	0.192299	0.165188	1.16412	0.244377	0.316657	no change
C3_01960C	POX1-3	3181.64	0.192695	0.16403	1.17475	0.240094	0.311719	no change
C2_09950W	FCY21	5516.25	0.192712	0.195286	0.986815	0.323733	0.399791	no change
C1_07610C	C1_07610C	68.1277	0.193106	0.300322	0.642997	0.520226	0.596594	no change
C7_03350C	C7_03350C	710.658	0.19329	0.172481	1.12065	0.262439	0.33531	no change
C4_02670W	C4_02670W	519.29	0.193764	0.125846	1.5397	0.123634	0.178053	no change
C1_08820C	C1_08820C	322.194	0.194134	0.216605	0.89626	0.370114	0.447676	no change
CR_05800C	CR_05800C	752.958	0.19428	0.154926	1.25402	0.209836	0.278183	no change
C5_04180W	C5_04180W	488.055	0.194706	0.121536	1.60205	0.109145	0.16069	no change
C4_06470W	C4_06470W	1383.52	0.195053	0.183719	1.06169	0.288376	0.362605	no change
C2_05480C	C2_05480C	303.658	0.195098	0.213842	0.912343	0.361588	0.43915	no change
CR_08600C	PEX19	3204.66	0.195177	0.113213	1.72397	0.084713	0.129265	no change
C6_02860W	STE23	1664.72	0.195717	0.16086	1.21669	0.223722	0.294254	no change
C2_07460W	TAF4	2206.89	0.196172	0.273392	0.717548	0.473036	0.550441	no change
C4_06650W	C4_06650W	1984.26	0.196231	0.137075	1.43156	0.152269	0.212798	no change
C3_02580C	C3_02580C	219.368	0.196817	0.272167	0.723149	0.469588	0.5475	no change
C3_03800W	PTR22	17243.7	0.196901	0.471808	0.417333	0.676435	0.738414	no change
CR_05050W	GLN1	22980.6	0.197054	0.259173	0.760318	0.447064	0.526296	no change
C2_01930C	C2_01930C	1019.18	0.197815	0.365326	0.541476	0.588179	0.661586	no change
CR_00820C	CR_00820C	827.612	0.19835	0.149947	1.3228	0.185902	0.251236	no change
C1_09480W	PPT2	299.506	0.1984	0.191651	1.03521	0.300568	0.374922	no change
CR_03890W	WOR3	94.9344	0.198491	0.247396	0.80232	0.422368	0.501293	no change
C3_05080W	C3_05080W	100.077	0.198548	0.389355	0.509941	0.610093	0.680743	no change
C1_00620W	MOB2	1269.57	0.199071	0.106817	1.86366	0.06237	0.099728	no change
C2_06210C	SER1	5907.77	0.199368	0.201219	0.990803	0.321782	0.397712	no change
CR_05030W	CR_05030W	2020.5	0.199673	0.095594	2.08876	0.036729	0.064053	no change
C2_06550W	CIS302	272.841	0.199933	0.26737	0.747778	0.454594	0.533681	no change
C6_00710W	C6_00710W	657.434	0.201085	0.146563	1.37201	0.170062	0.233653	no change
C3_00240C	GLO3	7841.13	0.201487	0.168769	1.19387	0.23253	0.303483	no change
C6_02610C	CDC37	2320	0.201501	0.07652	2.63331	0.008456	0.018803	no change
C6_01820C	FPG1	1035.32	0.20172	0.177742	1.13491	0.256414	0.329096	no change
C1_13860C	GND1	59349.9	0.201775	0.179635	1.12325	0.261331	0.334253	no change
C3_01600W	PPH21	4180.04	0.202239	0.099252	2.03762	0.041588	0.071066	no change
C2_09390W	ABG1	2967.48	0.202372	0.140861	1.43668	0.15081	0.211056	no change
CR_03590C	CR_03590C	97.5628	0.203412	0.251701	0.80815	0.419004	0.497798	no change
C1_00890W	GEM1	896.585	0.203931	0.208728	0.97702	0.328559	0.404826	no change
C5_03150W	C5_03150W	1514.44	0.204678	0.249333	0.820902	0.411702	0.490495	no change
C1_06560W	C1_06560W	484.807	0.204697	0.153965	1.3295	0.183682	0.248802	no change
C1_13020C	SPC3	1525.42	0.20487	0.135802	1.5086	0.131402	0.187784	no change
C3_03890W	CSC25	2101.03	0.204892	0.186474	1.09877	0.271869	0.345262	no change
CR_03530W	CR_03530W	12338.8	0.205064	0.098105	2.09024	0.036596	0.063876	no change
C2_07010W	C2_07010W	7677.31	0.205074	0.107731	1.90358	0.056965	0.092323	no change
C5_02540C	SPR28	132.815	0.205344	0.293728	0.699098	0.484491	0.561461	no change
C6_02410W	C6_02410W	1509.09	0.205512	0.127268	1.61481	0.106353	0.157124	no change
C5_01775C	OBPALPHA	1074.64	0.205607	0.14253	1.44256	0.149145	0.209267	no change
C5_01410C	C5_01410C	3340.74	0.205892	0.095607	2.15351	0.031279	0.056104	no change
C1_08690W	C1_08690W	1109.13	0.206044	0.172621	1.19362	0.232628	0.303483	no change
CR_05640C	CR_05640C	297.029	0.206513	0.161742	1.27681	0.201671	0.269121	no change
C1_06660W	C1_06660W	2488.95	0.206674	0.162087	1.27509	0.202279	0.269872	no change
C2_04050C	DCK1	4598.66	0.207398	0.157183	1.31947	0.187012	0.252506	no change
C3_01080W	MRPL33	806.76	0.207633	0.318541	0.651825	0.514514	0.59107	no change
C1_07250C	ALG9	1640.77	0.2078	0.160084	1.29807	0.194262	0.260697	no change
C3_03020W	C3_03020W	955.348	0.207945	0.137481	1.51253	0.130399	0.186666	no change
CR_06310W	CR_06310W	9.60795	0.20807	0.731661	0.28438	0.776119	0.823198	no change
C7_02030W	HSP90	62166	0.208072	0.154654	1.3454	0.178495	0.243495	no change
CR_09620C	CR_09620C	730.287	0.209084	0.106989	1.95425	0.050671	0.083771	no change
C6_04080W	C6_04080W	3749.88	0.209298	0.104861	1.99597	0.045937	0.07719	no change
CR_07090W	STT4	4557.86	0.209753	0.156665	1.33886	0.180615	0.245753	no change
C4_06100W	CWH41	2855.45	0.209936	0.105414	1.99154	0.046421	0.077848	no change
C3_02240C	GPA2	2759.4	0.210844	0.103738	2.03247	0.042106	0.071767	no change
C1_09750W	C1_09750W	1366.41	0.211189	0.111495	1.89417	0.058203	0.093848	no change
C4_03110W	DNF3	3542.71	0.211277	0.231671	0.911971	0.361784	0.439214	no change
C2_00850W	MSF1	3952.71	0.211433	0.113554	1.86195	0.06261	0.100058	no change
C2_05870W	C2_05870W	370.567	0.21182	0.132837	1.59459	0.110804	0.16269	no change
C1_11750W	AVT4	773.363	0.212022	0.215747	0.982735	0.325738	0.401849	no change
CR_06010W	CR_06010W	399.957	0.212179	0.14959	1.41841	0.156071	0.217638	no change
CR_03600C	CR_03600C	2509.96	0.212183	0.087174	2.43401	0.014932	0.030133	no change
C5_05140W	C5_05140W	1050.15	0.212349	0.136643	1.55404	0.120175	0.173957	no change
C6_02530C	C6_02530C	1189.2	0.212438	0.162163	1.31003	0.190187	0.256037	no change
C4_02820W	C4_02820W	36.6599	0.212622	0.456961	0.465296	0.64172	0.708454	no change
CR_05180C	SDH2	10112.3	0.213316	0.210889	1.01151	0.311774	0.387032	no change
C1_01300W	C1_01300W	4173.01	0.213384	0.126949	1.68087	0.092789	0.139795	no change
C3_04090W	SBP1	18079.6	0.214759	0.293202	0.73246	0.463888	0.542877	no change
CR_04890W	LYS5	110.854	0.21536	0.302779	0.711279	0.476912	0.554082	no change
C5_01210W	VPS1	7312.47	0.215464	0.076955	2.79987	0.005112	0.012335	no change
C4_07120C	MSH2	3333.97	0.215586	0.127948	1.68495	0.091997	0.138637	no change
C2_02980C	DLD1	2289.48	0.216031	0.14957	1.44435	0.14864	0.208658	no change
C2_07330W	TOR1	4877.95	0.217533	0.194965	1.11576	0.264526	0.337542	no change
C1_10430W	PHO8	33.3862	0.217584	0.483518	0.450001	0.65271	0.718053	no change
C3_06290W	C3_06290W	1400.74	0.217901	0.148361	1.46873	0.141907	0.200485	no change
C3_04390W	CUP5	7896.31	0.217987	0.117986	1.84756	0.064666	0.102819	no change
CR_01040C	ARC19	572.88	0.218066	0.124083	1.75742	0.078846	0.121624	no change
C2_08650W	C2_08650W	3746.2	0.218273	0.199982	1.09146	0.275069	0.348601	no change
C4_04970C	C4_04970C	3426.39	0.218384	0.135362	1.61333	0.106673	0.157479	no change
CR_04920W	CR_04920W	771.408	0.218787	0.13734	1.59303	0.111154	0.163002	no change
CR_10030W	FGR34	1706.19	0.218843	0.129733	1.68687	0.091629	0.138152	no change
C1_03220C	BMH1	35655.8	0.21914	0.181708	1.20601	0.227815	0.298318	no change
C7_02310C	C7_02310C	214.017	0.219346	0.161735	1.35621	0.175032	0.239486	no change
CR_08430W	CR_08430W	3199.51	0.219644	0.181458	1.21043	0.226112	0.296545	no change
C2_02890W	SCT2	2088.85	0.219772	0.183298	1.19899	0.230534	0.301358	no change
CR_08290W	CR_08290W	1581.27	0.219817	0.264528	0.830981	0.405985	0.484849	no change
C6_01760W	SEC12	4580.1	0.219908	0.123231	1.78452	0.074338	0.115692	no change
C3_06440W	C3_06440W	8095.74	0.220124	0.219523	1.00274	0.315988	0.39169	no change
C1_05930C	C1_05930C	1485.67	0.220448	0.21038	1.04786	0.294705	0.368846	no change
C1_09020W	C1_09020W	2766.89	0.220515	0.286248	0.770365	0.441083	0.520699	no change
C5_03970W	C5_03970W	201.064	0.220698	0.379735	0.581189	0.561113	0.635109	no change
C7_01680C	C7_01680C	86.3299	0.22108	0.396461	0.557634	0.577095	0.650641	no change
C5_05260W	PSY4	382.783	0.221087	0.158526	1.39464	0.163125	0.225666	no change
C2_01150W	PEX12	779.83	0.221177	0.123379	1.79267	0.073026	0.114038	no change
CR_10310W	CR_10310W	57.6515	0.221921	0.401742	0.552397	0.580677	0.654183	no change
C1_08050W	NUO4	3898.58	0.222142	0.165428	1.34284	0.179325	0.244408	no change
C1_00320W	C1_00320W	1182.54	0.222447	0.185304	1.20044	0.229967	0.300805	no change
C6_03770C	ORM1	993.763	0.222457	0.187299	1.18771	0.234947	0.306106	no change
C1_03300C	MAS1	2966.39	0.222817	0.135807	1.64069	0.100861	0.150205	no change
C7_04010W	SSQ1	2216.31	0.223193	0.221436	1.00794	0.313484	0.388837	no change
C5_03030W	C5_03030W	554.167	0.223472	0.165248	1.35234	0.176267	0.241009	no change
C1_03480C	AGE1	2104.4	0.223609	0.170419	1.31211	0.189482	0.255204	no change
C1_03820W	PDR16	1111.7	0.223995	0.186551	1.20072	0.22986	0.30073	no change
C5_04830W	SFL2	590.995	0.224197	0.117869	1.90209	0.057159	0.092567	no change
C5_00090C	C5_00090C	1950.11	0.224504	0.187665	1.1963	0.231579	0.30258	no change
C7_02420C	C7_02420C	157.316	0.226708	0.361347	0.627397	0.530399	0.606155	no change
C5_05480W	DES1	9904	0.22681	0.433614	0.523069	0.600926	0.672282	no change
C3_00930W	ATO2	959.678	0.226855	0.63247	0.35868	0.719834	0.774835	no change
CR_04930W	PEX14	1210.55	0.227302	0.139083	1.63428	0.102199	0.152007	no change
CR_00020W	TLO1	2066.39	0.227969	0.142791	1.59652	0.110373	0.162137	no change
C1_13800C	DUR32	309.075	0.228063	0.312528	0.729738	0.46555	0.544062	no change
C3_04910C	NCE102	11970.2	0.22845	0.18852	1.21181	0.225587	0.296117	no change
C4_07210W	C4_07210W	791.946	0.228898	0.218263	1.04872	0.294306	0.368425	no change
C1_11730W	C1_11730W	3386.66	0.229491	0.214829	1.06825	0.285408	0.359481	no change
C1_13760W	AGM1	1867.65	0.230671	0.141286	1.63265	0.102543	0.152442	no change
C3_06750W	C3_06750W	2226.33	0.23154	0.11255	2.05722	0.039665	0.068311	no change
C1_04220C	C1_04220C	559.134	0.232	0.193507	1.19892	0.230559	0.301358	no change
C3_05330C	C3_05330C	81.8153	0.232289	0.308493	0.752981	0.451461	0.531052	no change
CR_00870C	CR_00870C	243.834	0.232468	0.146367	1.58825	0.11223	0.164256	no change
C3_03520C	PRE9	3020.29	0.233387	0.113191	2.06188	0.039219	0.067615	no change
C4_00070C	C4_00070C	5208.7	0.233747	0.181551	1.2875	0.197921	0.265009	no change
C3_05390C	GPI1	344.698	0.23403	0.283354	0.825929	0.408845	0.487481	no change
C3_05610W	MNN14	601.873	0.234095	0.163865	1.42859	0.153123	0.213831	no change
C3_03270W	C3_03270W	471.116	0.234539	0.182007	1.28863	0.197528	0.264662	no change
C7_00680W	C7_00680W	159.357	0.234767	0.298878	0.785496	0.432163	0.511998	no change
C6_02640C	C6_02640C	1010.61	0.235346	0.115522	2.03724	0.041626	0.071112	no change
C1_03730C	MNS1	3478.71	0.235428	0.15841	1.4862	0.137227	0.195031	no change
C1_07390W	C1_07390W	2435.05	0.235946	0.096165	2.45357	0.014145	0.028749	no change
C4_03790W	RPN6	2084.96	0.235963	0.127231	1.8546	0.063654	0.101427	no change
C6_02590C	MOB1	1308.97	0.235991	0.172227	1.37023	0.170614	0.234249	no change
C4_02130W	CYT2	473.931	0.236004	0.21131	1.11686	0.264053	0.337155	no change
C3_01990W	RNA1	5664.12	0.236049	0.099997	2.36057	0.018247	0.035636	no change
C4_03870C	C4_03870C	76.6145	0.236675	0.301944	0.783839	0.433134	0.513047	no change
C1_13680C	GCV3	5822.81	0.237022	0.180708	1.31163	0.189645	0.255366	no change
C2_07420W	C2_07420W	4205.09	0.23713	0.315386	0.751873	0.452127	0.531589	no change
C3_04340W	ATF1	820.328	0.237312	0.249682	0.950457	0.34188	0.418549	no change
C3_07430W	C3_07430W	1143.74	0.237353	0.259934	0.913128	0.361175	0.438828	no change
C7_03720C	HIS7	3712.54	0.237461	0.184622	1.2862	0.198372	0.265553	no change
C4_01310W	C4_01310W	112.408	0.237587	0.28823	0.824296	0.409772	0.488489	no change
C2_03910C	C2_03910C	928.478	0.238952	0.125538	1.90343	0.056984	0.092323	no change
CR_06090W	CR_06090W	1203.58	0.239493	0.134979	1.77429	0.076015	0.1179	no change
C3_03560W	C3_03560W	1757.4	0.239636	0.26337	0.909883	0.362884	0.440005	no change
C3_01630W	TFP1	10933	0.239899	0.10752	2.23121	0.025667	0.047492	no change
C1_09230C	GRP1	1179.62	0.240181	0.147133	1.63241	0.102594	0.15248	no change
C1_01460W	C1_01460W	1472.51	0.240485	0.208914	1.15112	0.249683	0.322338	no change
C4_01720C	C4_01720C	8575.85	0.241002	0.141301	1.7056	0.088083	0.133824	no change
C5_01250W	GPR1	915.832	0.241028	0.491727	0.490166	0.624017	0.693602	no change
C1_12490W	PEP1	4781.8	0.241328	0.115227	2.09438	0.036226	0.063324	no change
C1_07650W	C1_07650W	172.815	0.241465	0.411175	0.587257	0.557031	0.631493	no change
C6_00560W	C6_00560W	2018.02	0.241511	0.15503	1.55784	0.119272	0.172948	no change
C1_03240W	C1_03240W	1607.55	0.242416	0.131358	1.84546	0.064971	0.103193	no change
C1_11210C	HAP43	1309.46	0.24244	0.107465	2.25599	0.024071	0.045157	no change
C1_06670W	C1_06670W	1571.6	0.243454	0.19229	1.26608	0.205484	0.273228	no change
CR_03330W	CR_03330W	600.626	0.243639	0.214701	1.13478	0.256468	0.329096	no change
CR_10140W	CR_10140W	11453.2	0.243772	0.234815	1.03815	0.299202	0.373609	no change
C1_01850C	C1_01850C	637.724	0.244009	0.132565	1.84068	0.065669	0.104181	no change
C6_01190C	VPS15	1037.53	0.244038	0.13462	1.8128	0.069863	0.109848	no change
CR_03640C	CR_03640C	1544.19	0.244134	0.10623	2.29817	0.021552	0.040961	no change
C1_06190C	C1_06190C	4900.42	0.244306	0.177947	1.37291	0.16978	0.233349	no change
C1_12050W	RPN2	12602	0.244719	0.138168	1.77117	0.076533	0.118548	no change
C3_02540C	OXR1	453.929	0.244728	0.202394	1.20917	0.226599	0.297052	no change
C4_03620C	CDR3	455.265	0.245262	0.157778	1.55447	0.120072	0.17385	no change
C2_05650W	VPS35	2720.92	0.245297	0.169999	1.44293	0.14904	0.209169	no change
C2_00870W	C2_00870W	604.636	0.24567	0.155893	1.57588	0.115052	0.167767	no change
C1_00450C	C1_00450C	3156.34	0.246236	0.113193	2.17537	0.029602	0.05366	no change
CR_06250W	CR_06250W	302.166	0.246344	0.221967	1.10982	0.267076	0.340211	no change
C1_06020W	RGD1	1756.66	0.247144	0.14816	1.66809	0.095298	0.142887	no change
C3_00220W	HGT19	407.811	0.247742	0.274374	0.902934	0.366561	0.444011	no change
C5_04150C	C5_04150C	280.395	0.247849	0.219593	1.12867	0.259035	0.331746	no change
C3_06350W	C3_06350W	629.165	0.24823	0.297766	0.83364	0.404484	0.483348	no change
C2_10070W	C2_10070W	65.9826	0.248475	0.588932	0.421907	0.673093	0.735577	no change
C1_00040W	CTA2	2384.99	0.248899	0.149266	1.66749	0.095417	0.142958	no change
C1_13770C	C1_13770C	276.513	0.248941	0.156524	1.59044	0.111737	0.163695	no change
C3_00170C	C3_00170C	3141.55	0.249066	0.154394	1.61319	0.106704	0.157486	no change
C2_02250C	OPI1	711.208	0.249313	0.205334	1.21418	0.224679	0.295186	no change
CR_03390C	YKU80	1006.02	0.249334	0.212075	1.17569	0.23972	0.311301	no change
C1_05650W	C1_05650W	534.137	0.249411	0.106995	2.33105	0.019751	0.038148	no change
C5_00660C	ERG11	13268.2	0.249579	0.247313	1.00916	0.312897	0.388264	no change
CR_04520W	MIM1	1152.69	0.249848	0.097874	2.55275	0.010688	0.022782	no change
C1_01720C	C1_01720C	691.087	0.250368	0.149084	1.67938	0.093079	0.140125	no change
C7_01870W	MSK1	1433.32	0.250376	0.206448	1.21278	0.225214	0.295758	no change
C7_03960C	UME1	3472.06	0.250401	0.170378	1.46967	0.14165	0.200169	no change
C5_03120W	C5_03120W	545.676	0.250556	0.290586	0.862244	0.388553	0.466374	no change
CR_06180W	ARC40	6351.6	0.25105	0.178033	1.41014	0.158499	0.220261	no change
C4_05620C	C4_05620C	631.498	0.251759	0.170697	1.47489	0.140242	0.198509	no change
CR_03880W	IFF9	1390.23	0.252007	0.336652	0.748567	0.454118	0.533333	no change
C6_04490W	LIP4	180.162	0.25214	0.238011	1.05936	0.289435	0.363475	no change
CR_07400C	LPD1	23724.4	0.252616	0.188202	1.34226	0.179511	0.244601	no change
C4_06670W	C4_06670W	282.74	0.252859	0.212804	1.18822	0.234746	0.305911	no change
C1_04610W	ATP1	97430.5	0.252983	0.134109	1.8864	0.059241	0.095288	no change
C4_03590C	OSH3	2578.56	0.253041	0.121594	2.08103	0.037431	0.064991	no change
C4_03320W	C4_03320W	834.192	0.253905	0.20205	1.25665	0.208882	0.277312	no change
C1_10820C	C1_10820C	7222.29	0.254647	0.295972	0.860375	0.389582	0.467326	no change
C4_05640C	C4_05640C	1174.91	0.254653	0.124235	2.04977	0.040387	0.069273	no change
C5_00250C	C5_00250C	240.601	0.255142	0.185048	1.37879	0.16796	0.231354	no change
C5_03300C	C5_03300C	482.904	0.255272	0.207493	1.23026	0.218598	0.288343	no change
C1_09920W	VPS41	806.503	0.255279	0.147992	1.72495	0.084536	0.129062	no change
C3_01440C	C3_01440C	61.6105	0.255832	0.37823	0.676391	0.498792	0.575455	no change
C1_12810W	RIB7	644.814	0.255871	0.144502	1.77071	0.07661	0.118636	no change
C5_02910C	GYP8	396.139	0.256081	0.163685	1.56447	0.117707	0.171194	no change
C1_05370C	C1_05370C	637.211	0.256404	0.166259	1.54219	0.123026	0.17735	no change
C7_02180C	TRS33	957.563	0.256497	0.175807	1.45897	0.144574	0.203574	no change
C5_00080C	C5_00080C	7003.53	0.256866	0.200946	1.27829	0.201148	0.268483	no change
CR_05200C	CR_05200C	2161.61	0.256948	0.129758	1.9802	0.047681	0.079513	no change
C4_05450C	CBR1	4680.15	0.257091	0.119971	2.14294	0.032118	0.057323	no change
C7_01740C	C7_01740C	367.678	0.257176	0.203436	1.26416	0.206173	0.274022	no change
C1_11720W	C1_11720W	311.978	0.257589	0.244338	1.05423	0.291776	0.365642	no change
C5_01980C	C5_01980C	1336.67	0.257767	0.109259	2.35923	0.018313	0.035753	no change
C1_14440C	GDI1	11471.7	0.258209	0.206399	1.25102	0.210928	0.279431	no change
C2_01350C	SNX4	856.207	0.258295	0.140397	1.83975	0.065804	0.10435	no change
C3_03140C	DAL4	261.067	0.258539	0.168274	1.53641	0.124437	0.178907	no change
C3_03190C	C3_03190C	941.326	0.258646	0.152121	1.70026	0.089081	0.135168	no change
C3_05470W	TEA1	791.298	0.258665	0.183356	1.41073	0.158325	0.220173	no change
C7_02550C	C7_02550C	745.998	0.259081	0.173205	1.49581	0.134703	0.191903	no change
C5_02810W	C5_02810W	182.59	0.259516	0.259743	0.999128	0.317733	0.393362	no change
C5_02570W	MNN13	313.988	0.259728	0.170087	1.52703	0.126754	0.181842	no change
C3_02820C	NSG2	1200.32	0.260472	0.227925	1.1428	0.253123	0.326	no change
C1_02000W	C1_02000W	1741.13	0.260495	0.130689	1.99324	0.046235	0.077602	no change
C2_09150W	MIT1	1415.89	0.260808	0.167479	1.55726	0.119409	0.173028	no change
C4_01840C	C4_01840C	5409.52	0.261009	0.14764	1.76788	0.077082	0.119245	no change
C2_06790W	C2_06790W	279.233	0.261292	0.234097	1.11617	0.264349	0.337389	no change
C7_03650W	C7_03650W	1068.79	0.261763	0.139309	1.87902	0.060242	0.096847	no change
C5_00640C	SAM51	1906.3	0.262059	0.154748	1.69345	0.090369	0.136704	no change
C3_03630W	ECM18	344.421	0.262118	0.288077	0.909889	0.362881	0.440005	no change
C1_09070W	C1_09070W	1089.97	0.262819	0.149686	1.7558	0.079122	0.121924	no change
C2_03600W	BMT8	435.237	0.263123	0.255169	1.03117	0.302461	0.376887	no change
C2_04030C	ACP12	3733.03	0.263721	0.143458	1.83832	0.066015	0.104601	no change
C6_01480W	C6_01480W	182.475	0.264072	0.192043	1.37507	0.169111	0.232719	no change
C3_04440C	C3_04440C	8.43375	0.264232	0.713326	0.370422	0.711068	0.767205	no change
C2_08720W	C2_08720W	603.817	0.264498	0.139565	1.89515	0.058072	0.093713	no change
CR_02510W	CR_02510W	2414.84	0.264643	0.148975	1.77642	0.075663	0.117446	no change
C6_03500C	SAP4	12.3392	0.264885	1.05669	0.250673	0.802067	0.845741	no change
C2_01990C	FAB1	2542.86	0.265034	0.256229	1.03437	0.300965	0.375338	no change
C1_07530W	C1_07530W	73.9906	0.265186	0.416941	0.636026	0.524759	0.601097	no change
C1_12920C	C1_12920C	791.352	0.265326	0.141635	1.87331	0.061026	0.097869	no change
CR_06820W	CR_06820W	784.936	0.265591	0.13098	2.02772	0.042589	0.072341	no change
C1_07240W	YPD1	1826.58	0.265722	0.110218	2.41087	0.015914	0.031834	no change
C2_08610W	ERG9	3734.97	0.266797	0.123833	2.15449	0.031201	0.056023	no change
C5_03400C	C5_03400C	1003.48	0.266803	0.11879	2.24601	0.024704	0.046039	no change
CR_08270W	CR_08270W	1.86322	0.266833	2.03386	0.131195	0.895621	0.920233	no change
C2_06100W	PMT4	8587.59	0.267011	0.274465	0.972841	0.330632	0.406874	no change
C1_06180W	TLO34	5749.73	0.267117	0.151447	1.76376	0.077773	0.120187	no change
C1_12640W	C1_12640W	204.76	0.267204	0.253453	1.05425	0.291766	0.365642	no change
C5_05210W	C5_05210W	1094.34	0.267769	0.199224	1.34406	0.178929	0.244031	no change
C4_06160W	C4_06160W	512.463	0.267927	0.128864	2.07915	0.037604	0.065253	no change
CR_06530W	CR_06530W	1094.51	0.268096	0.103697	2.58538	0.009727	0.021128	no change
CR_05740C	PTC4	1223.53	0.268373	0.223302	1.20184	0.229427	0.300229	no change
CR_04030W	NIP100	1043.14	0.268454	0.212143	1.26544	0.205713	0.273472	no change
C2_08980C	PGA55	483.96	0.268486	0.375117	0.715741	0.474151	0.551522	no change
C1_14350W	C1_14350W	948.902	0.268651	0.330304	0.813344	0.416021	0.494748	no change
C6_01680C	GBU1	29.7243	0.269344	0.423738	0.635639	0.525011	0.60127	no change
C4_04330C	C4_04330C	3888.31	0.270134	0.127159	2.12438	0.033639	0.059465	no change
C1_07060C	C1_07060C	1106.11	0.270405	0.153564	1.76087	0.078261	0.120879	no change
CR_03440W	CR_03440W	58.2483	0.270796	0.409562	0.661184	0.508494	0.584833	no change
C2_03250W	AVT7	1488.08	0.271273	0.152497	1.77888	0.07526	0.116942	no change
C3_00760W	ERG4	5156.71	0.271758	0.170425	1.59459	0.110803	0.16269	no change
C1_12400C	C1_12400C	694.013	0.272357	0.203709	1.33699	0.181226	0.246373	no change
C2_04490W	C2_04490W	3403.04	0.272832	0.11071	2.46438	0.013725	0.027972	no change
C3_00230C	C3_00230C	263.569	0.272944	0.224372	1.21648	0.223803	0.294296	no change
CR_09120C	TUB1	13076.8	0.273176	0.107518	2.54073	0.011062	0.023437	no change
C6_02220W	SAR1	5502.8	0.273222	0.127066	2.15024	0.031536	0.056489	no change
CR_02410W	CR_02410W	1024.26	0.27416	0.134948	2.0316	0.042194	0.071896	no change
C1_06360W	C1_06360W	627.411	0.274274	0.11308	2.4255	0.015288	0.030714	no change
C3_07200C	ZFU2	367.726	0.274846	0.3627	0.757779	0.448584	0.52798	no change
C4_00330C	C4_00330C	8023.8	0.274855	0.10718	2.56442	0.010335	0.022181	no change
C7_00390W	SPL1	7721.73	0.275944	0.170075	1.62248	0.1047	0.154929	no change
C1_01880C	PTR3	468.006	0.275981	0.236386	1.1675	0.243008	0.315226	no change
C2_06570C	C2_06570C	5624.51	0.276132	0.525128	0.525838	0.599001	0.670506	no change
C3_01280W	C3_01280W	758.375	0.276699	0.273292	1.01247	0.311315	0.386554	no change
C3_07120W	C3_07120W	256.428	0.276783	0.250232	1.1061	0.268681	0.341963	no change
C2_03310C	VPS20	632.536	0.277002	0.107283	2.58196	0.009824	0.021292	no change
C1_03160C	COQ4	1560.65	0.277163	0.281267	0.985409	0.324423	0.400477	no change
C3_01460C	FOX3	1352.08	0.278085	0.239745	1.15992	0.246082	0.31838	no change
C2_06770W	C2_06770W	514.843	0.278233	0.204222	1.3624	0.173071	0.237185	no change
C1_12840W	C1_12840W	213.209	0.278648	0.263691	1.05672	0.290639	0.364679	no change
C3_06500W	UBA1	11153.8	0.279109	0.105811	2.63782	0.008344	0.0186	no change
C2_05890C	IDP1	5156.55	0.280452	0.147346	1.90336	0.056994	0.092323	no change
C7_04240C	C7_04240C	3127.77	0.28144	0.267937	1.0504	0.293536	0.367615	no change
C3_04840C	C3_04840C	154.946	0.281493	0.22198	1.2681	0.204763	0.272514	no change
C3_00120W	C3_00120W	2073.95	0.281751	0.262771	1.07223	0.283617	0.357528	no change
C7_03760W	C7_03760W	352.893	0.281907	0.206495	1.3652	0.17219	0.236195	no change
C1_14410W	C1_14410W	1165.62	0.282297	0.136994	2.06065	0.039336	0.067783	no change
C1_08750W	YMC2	533.392	0.282493	0.19013	1.48579	0.137335	0.195138	no change
C5_04950C	C5_04950C	1122.1	0.282564	0.273394	1.03354	0.30135	0.375739	no change
C7_01860W	C7_01860W	380.677	0.282867	0.377993	0.74834	0.454255	0.533389	no change
C2_05590C	C2_05590C	958.051	0.283066	0.19131	1.47962	0.138976	0.197045	no change
C5_02190C	C5_02190C	1764.13	0.283688	0.180915	1.56807	0.116864	0.170159	no change
CR_00360C	LEU1	7479.06	0.283786	0.169536	1.67389	0.094152	0.141489	no change
C6_02870W	RNH1	1853.59	0.284379	0.148988	1.90873	0.056296	0.091463	no change
CR_01750C	SEC4	5505.75	0.284393	0.103749	2.74115	0.006122	0.014358	no change
C3_02600C	SLC1	2196.81	0.284626	0.130854	2.17514	0.02962	0.05366	no change
C1_04230W	RPN13	2199.94	0.284863	0.115547	2.46534	0.013688	0.027917	no change
C1_00080C	RCA1	2050.66	0.285205	0.269199	1.05946	0.289391	0.363475	no change
C7_02050C	EXO70	1520.02	0.285431	0.13708	2.08223	0.037321	0.064876	no change
C2_03780C	C2_03780C	1373.28	0.286062	0.111953	2.5552	0.010613	0.022671	no change
C2_07410W	C2_07410W	845.084	0.286442	0.183259	1.56305	0.118042	0.171579	no change
C2_08750W	C2_08750W	83.1572	0.286468	0.262856	1.08983	0.275789	0.349289	no change
C2_06910W	YPT72	1657.66	0.286563	0.101673	2.81849	0.004825	0.011795	no change
C6_04650W	C6_04650W	5418.4	0.287124	0.271348	1.05814	0.289992	0.364021	no change
C6_04140C	C6_04140C	1843.23	0.288043	0.218941	1.31562	0.188302	0.253845	no change
C4_05830W	C4_05830W	50.6985	0.288157	0.270539	1.06512	0.286821	0.360955	no change
CR_05300C	MNN21	2240.43	0.288513	0.143746	2.00711	0.044738	0.075602	no change
C1_01250W	C1_01250W	4050.2	0.289483	0.179623	1.61161	0.107046	0.157878	no change
CR_08400C	CR_08400C	1745.79	0.28989	0.179798	1.61231	0.106895	0.157729	no change
C1_07440W	C1_07440W	2174.56	0.290401	0.113889	2.54986	0.010777	0.022947	no change
C6_02630C	C6_02630C	1548.47	0.290901	0.178277	1.63174	0.102734	0.152536	no change
CR_07690W	CR_07690W	226.014	0.290946	0.254771	1.14199	0.253459	0.326282	no change
CR_01170W	CR_01170W	3460.94	0.291319	0.124408	2.34164	0.019199	0.037264	no change
CR_05560W	CR_05560W	1197.19	0.291511	0.15327	1.90195	0.057178	0.092572	no change
C1_08540C	YPK1	5304.89	0.291618	0.227407	1.28236	0.199716	0.267232	no change
CR_00180C	CHT1	631.187	0.291668	0.147144	1.98219	0.047457	0.079251	no change
C7_02630W	C7_02630W	543.075	0.291844	0.298873	0.976482	0.328826	0.405024	no change
CR_00420W	CR_00420W	508.291	0.29203	0.157506	1.85409	0.063726	0.101487	no change
C1_05260C	SDH1	2195.17	0.292265	0.189381	1.54327	0.122766	0.177103	no change
C1_06650W	NAA20	781.887	0.29314	0.113919	2.57323	0.010075	0.021742	no change
C6_01050W	C6_01050W	771.668	0.293745	0.167504	1.75366	0.079489	0.1224	no change
C1_02310C	C1_02310C	335.768	0.294079	0.32699	0.899353	0.368465	0.446044	no change
CR_02100C	CR_02100C	903.721	0.294118	0.196176	1.49925	0.133808	0.190856	no change
C5_00730W	HYR3	2764.64	0.294333	0.195019	1.50925	0.131234	0.18759	no change
C7_01960W	C7_01960W	729.923	0.294382	0.16379	1.79732	0.072285	0.113117	no change
C5_05040W	C5_05040W	1306.65	0.295222	0.155977	1.89273	0.058393	0.094078	no change
C3_00910W	C3_00910W	334.672	0.295433	0.141937	2.08143	0.037394	0.064946	no change
C2_02310W	C2_02310W	4999.8	0.295487	0.149794	1.97262	0.048539	0.080762	no change
C4_00010W	TLO9	1379.54	0.296226	0.171916	1.72309	0.084873	0.129476	no change
C1_03690W	C1_03690W	3474.36	0.297108	0.203951	1.45676	0.145182	0.204286	no change
C7_00750W	ACB1	3298.2	0.297903	0.139874	2.1298	0.033188	0.058915	no change
C1_01010W	C1_01010W	3674.55	0.298038	0.125077	2.38283	0.01718	0.03391	no change
C2_02900W	ERI1	309.46	0.29829	0.168182	1.77362	0.076127	0.118042	no change
C2_03700W	C2_03700W	359.174	0.298426	0.171338	1.74174	0.081554	0.125153	no change
C5_04920C	C5_04920C	3757.18	0.298863	0.147367	2.02802	0.042558	0.072309	no change
C1_04680W	PIL1	48783.3	0.299232	0.147435	2.02959	0.042399	0.072099	no change
C2_09290W	C2_09290W	480.947	0.299501	0.139189	2.15175	0.031417	0.056325	no change
C4_06450W	C4_06450W	255.864	0.300261	0.182008	1.64971	0.099003	0.147586	no change
C5_01490C	C5_01490C	1661.48	0.300683	0.138248	2.17495	0.029634	0.053662	no change
C1_02930C	MST1	1530.05	0.300836	0.159247	1.88911	0.058877	0.094729	no change
C4_05390W	C4_05390W	1737.45	0.301749	0.194088	1.5547	0.120017	0.173812	no change
C1_12590W	ATP20	3841.4	0.301976	0.218775	1.38031	0.167492	0.230816	no change
C7_01180W	MDM12	644.785	0.302277	0.133004	2.27269	0.023045	0.043466	no change
C1_03550C	COQ6	5673.74	0.302278	0.231621	1.30506	0.191874	0.258075	no change
CR_09590W	CR_09590W	636.573	0.30259	0.212296	1.42532	0.154064	0.215002	no change
CR_04550W	PRE6	5266.26	0.30344	0.160335	1.89254	0.058419	0.094081	no change
CR_03010C	ERV1	739.001	0.304009	0.229524	1.32452	0.185329	0.250519	no change
C3_05310W	USO6	2739.83	0.30407	0.147374	2.06326	0.039088	0.067434	no change
C2_10440C	RAD1	1979.52	0.304944	0.343987	0.8865	0.375348	0.453546	no change
C2_07930C	VRP1	1718.95	0.305022	0.216928	1.4061	0.159695	0.221561	no change
C1_02860C	YKT6	1547.92	0.30819	0.15981	1.92848	0.053795	0.088054	no change
C2_03270W	GPM1	118063	0.30826	0.422318	0.729925	0.465436	0.544046	no change
C2_07240C	C2_07240C	107.437	0.308637	0.241119	1.28002	0.200539	0.267911	no change
C7_01760C	ISU1	1182.51	0.308677	0.438072	0.704625	0.481044	0.558337	no change
C2_09030W	C2_09030W	241.824	0.308699	0.215574	1.43199	0.152147	0.212677	no change
C1_01240W	IFD3	539.756	0.31055	0.171915	1.80641	0.070854	0.111171	no change
C1_04160C	C1_04160C	227.07	0.310693	0.220317	1.41021	0.158477	0.220261	no change
CR_02380C	CR_02380C	249.883	0.31099	0.183535	1.69445	0.09018	0.136589	no change
C2_00420W	C2_00420W	721.125	0.311352	0.211438	1.47254	0.140874	0.199262	no change
C7_02330W	YCF1	4539.74	0.312447	0.131565	2.37486	0.017556	0.034536	no change
C3_03130C	C3_03130C	342.476	0.312566	0.281544	1.11018	0.26692	0.340172	no change
C1_12270W	SRT1	381.482	0.312849	0.259117	1.20737	0.227291	0.297827	no change
C6_00760W	C6_00760W	1760.32	0.313326	0.125101	2.50459	0.012259	0.025515	no change
CR_05450C	CR_05450C	1206.52	0.313349	0.268432	1.16733	0.243077	0.315229	no change
C2_03840C	INO4	429.974	0.313405	0.196585	1.59425	0.11088	0.162762	no change
CR_04530W	FUM11	9526.67	0.313577	0.160782	1.95032	0.051138	0.084449	no change
C1_09990W	SAC1	2713.06	0.314651	0.124154	2.53436	0.011265	0.023766	no change
C6_00700C	C6_00700C	605.496	0.315013	0.174915	1.80095	0.071711	0.112397	no change
C2_09620W	C2_09620W	1081.27	0.315818	0.173111	1.82436	0.068098	0.107328	no change
C4_06740C	C4_06740C	1804.27	0.315906	0.216414	1.45974	0.144363	0.203326	no change
C5_04420W	C5_04420W	1635.44	0.316588	0.164057	1.92974	0.053639	0.087847	no change
C2_05780C	MKK2	1896.42	0.316635	0.165896	1.90864	0.056309	0.091463	no change
C3_04080W	QCR6	8367.73	0.316713	0.125166	2.53035	0.011395	0.024005	no change
C2_04580W	ERG20	4285.13	0.317248	0.132121	2.40119	0.016342	0.032536	no change
C5_01310W	C5_01310W	179.537	0.317264	0.166157	1.90942	0.056207	0.091348	no change
C4_06270C	ERG26	3623.28	0.317453	0.187503	1.69305	0.090445	0.136749	no change
CR_05980W	CR_05980W	3233.15	0.317511	0.154787	2.05127	0.04024	0.069073	no change
C1_12410C	PKH2	2857.7	0.317814	0.156552	2.03009	0.042347	0.072066	no change
C1_11140W	C1_11140W	615.089	0.317912	0.190621	1.66777	0.095361	0.14291	no change
CR_00270C	CR_00270C	341.968	0.319169	0.328979	0.970181	0.331956	0.408165	no change
C3_05930W	CTA4	2560.21	0.319193	0.164732	1.93765	0.052666	0.08654	no change
C1_00500C	GLO1	7883.01	0.31954	0.182194	1.75384	0.079457	0.1224	no change
C2_08600W	GTR1	229.794	0.320536	0.154844	2.07005	0.038447	0.066522	no change
CR_10330W	PGA11	69.3693	0.321071	0.290823	1.10401	0.269589	0.342972	no change
C2_00320W	C2_00320W	1845.69	0.321255	0.164812	1.94923	0.051268	0.08457	no change
C6_02110W	C6_02110W	192.659	0.321373	0.180165	1.78377	0.074461	0.115839	no change
C5_01620C	VPS22	163.168	0.323183	0.248354	1.3013	0.193157	0.259448	no change
C6_02480W	C6_02480W	2333.44	0.323265	0.208239	1.55238	0.120572	0.174404	no change
C1_14360C	WSC4	1558.64	0.323404	0.418866	0.772094	0.440059	0.519799	no change
C6_03050C	C6_03050C	188.958	0.324005	0.1912	1.69459	0.090154	0.136587	no change
C1_02770W	C1_02770W	1206.83	0.324356	0.126597	2.56212	0.010404	0.022296	no change
C4_04440W	C4_04440W	1432.83	0.324923	0.150529	2.15854	0.030886	0.05554	no change
C1_13700W	ACT1	61048.7	0.325762	0.169934	1.91699	0.055239	0.090119	no change
CR_01390W	MGE1	4667.42	0.325853	0.178083	1.82979	0.067282	0.106183	no change
C2_10300C	C2_10300C	163.871	0.326079	0.293758	1.11003	0.266988	0.340172	no change
C4_01750C	FBA1	247468	0.326405	0.499255	0.653784	0.513251	0.589733	no change
C3_07450C	C3_07450C	732.816	0.326662	0.17851	1.82994	0.067259	0.106175	no change
C1_02760W	C1_02760W	8194.28	0.326856	0.183394	1.78226	0.074706	0.116143	no change
C2_06690C	PEX22	196.233	0.326868	0.287919	1.13528	0.25626	0.329031	no change
C4_00560C	MMM1	834.274	0.327562	0.156453	2.09368	0.036289	0.063415	no change
C2_00370W	PDR6	1764.23	0.327646	0.196357	1.66863	0.095192	0.142764	no change
C5_03260C	C5_03260C	729.9	0.3296	0.139439	2.36375	0.018091	0.03539	no change
C1_04000C	KTR4	811.062	0.329977	0.213551	1.54519	0.1223	0.176517	no change
C5_02560C	C5_02560C	1400.74	0.329981	0.208591	1.58196	0.11366	0.166021	no change
C2_08780W	RPT6	5863.16	0.331388	0.132892	2.49367	0.012643	0.026103	no change
C3_05090C	C3_05090C	1209.42	0.332245	0.333011	0.9977	0.318425	0.393972	no change
C7_03630C	TIM9	1532.69	0.332344	0.273	1.21738	0.223461	0.29404	no change
CR_09640C	CR_09640C	1466.16	0.332448	0.117451	2.83053	0.004647	0.011416	no change
C1_14320C	C1_14320C	2015.8	0.332934	0.246473	1.35079	0.176761	0.241463	no change
CR_01970C	VMA4	5796.01	0.333651	0.123897	2.69297	0.007082	0.016183	no change
C2_00700W	C2_00700W	5012.43	0.334136	0.150701	2.2172	0.026609	0.049036	no change
C1_01770W	MAK32	508.251	0.334225	0.218635	1.52869	0.126342	0.181338	no change
CR_08160W	PTC5	3179.03	0.334886	0.17148	1.95292	0.050829	0.083986	no change
C2_08800C	APE3	4088.46	0.335058	0.13902	2.41015	0.015946	0.031876	no change
CR_03140C	SYN8	253.327	0.335534	0.251584	1.33369	0.182306	0.247615	no change
C4_07250C	TLO10	5386.1	0.335705	0.154656	2.17066	0.029957	0.054181	no change
C1_00730C	CMP1	3074.12	0.335774	0.120729	2.78123	0.005415	0.01295	no change
C1_12120W	POM1	496.421	0.336096	0.267818	1.25494	0.2095	0.277947	no change
C4_04980W	C4_04980W	586.984	0.336107	0.137958	2.4363	0.014838	0.029964	no change
C4_03300C	C4_03300C	92.9123	0.336156	0.237872	1.41318	0.157603	0.219272	no change
C1_10800C	ALP1	3128.28	0.336311	0.146808	2.29083	0.021973	0.041722	no change
C1_03980W	SPC19	151.789	0.336319	0.217291	1.54778	0.121674	0.175785	no change
CR_07800W	SAP2	224.734	0.336326	0.270822	1.24187	0.214284	0.283534	no change
C6_00130C	VID27	7302.77	0.336933	0.138009	2.44138	0.014631	0.029586	no change
C5_02990W	C5_02990W	204.5	0.337169	0.363165	0.928417	0.353191	0.430801	no change
C4_06000W	ALG1	845.594	0.337518	0.128534	2.6259	0.008642	0.019156	no change
CR_06170W	CR_06170W	1889.27	0.33767	0.119667	2.82174	0.004776	0.011686	no change
C7_03160W	C7_03160W	2334.13	0.337818	0.1646	2.05236	0.040135	0.06894	no change
C1_00680W	ASM3	759.512	0.338026	0.382083	0.884693	0.376322	0.454446	no change
C3_05190C	MCA1	3772.53	0.338626	0.166813	2.02998	0.042359	0.072066	no change
C2_09010W	STB3	736.283	0.338963	0.277756	1.22036	0.222329	0.29268	no change
C2_02370C	HOM2	6574.77	0.338995	0.172411	1.96621	0.049275	0.081865	no change
CR_10420W	CR_10420W	652.242	0.339246	0.1856	1.82784	0.067574	0.10656	no change
C1_05000W	RHD1	4899.5	0.339303	0.125203	2.71002	0.006728	0.0155	no change
C4_04860W	C4_04860W	526.416	0.339401	0.180768	1.87755	0.060443	0.097091	no change
CR_03630W	IFF3	950.335	0.339712	0.347224	0.978365	0.327894	0.404257	no change
C3_00210C	C3_00210C	379.293	0.339779	0.259494	1.30939	0.190402	0.256269	no change
CR_06940W	DSL1	434.318	0.339853	0.159527	2.13038	0.03314	0.058864	no change
CR_00880W	CR_00880W	535.231	0.340277	0.147699	2.30385	0.021231	0.04048	no change
C2_04380C	C2_04380C	1332.37	0.341297	0.13733	2.48524	0.012946	0.02665	no change
CR_03090C	MLC1	3672.25	0.342342	0.129314	2.64738	0.008112	0.018212	no change
C3_00180C	DAL1	385.318	0.343544	0.290139	1.18407	0.236387	0.307644	no change
C4_03090W	C4_03090W	1300.39	0.343608	0.167927	2.04617	0.040739	0.069757	no change
C1_05190C	C1_05190C	1188.18	0.343708	0.251688	1.36561	0.172062	0.236074	no change
CR_06700C	SOL3	3835.14	0.343918	0.239203	1.43776	0.150501	0.210772	no change
C2_07480W	LPT1	2394.76	0.344088	0.202392	1.70011	0.089111	0.135179	no change
C1_02410C	C1_02410C	908.873	0.344804	0.155528	2.21699	0.026624	0.049048	no change
CR_02430C	CR_02430C	3642.79	0.344952	0.160902	2.14386	0.032044	0.057208	no change
C3_05790C	C3_05790C	166.471	0.344973	0.164705	2.09449	0.036217	0.063324	no change
CR_01190C	SFT1	170.899	0.34538	0.244865	1.41049	0.158394	0.220218	no change
C3_03880C	PEP8	1634.99	0.345724	0.198533	1.7414	0.081614	0.125212	no change
C2_08660C	C2_08660C	283.125	0.345921	0.21346	1.62054	0.105117	0.155491	no change
CR_09530C	CR_09530C	2647.7	0.347565	0.153325	2.26685	0.023399	0.044091	no change
CR_10850C	ATP16	15770.6	0.347963	0.19248	1.80779	0.070639	0.110951	no change
C6_03410C	APA2	2033.06	0.348114	0.222501	1.56455	0.117689	0.171194	no change
C7_01280C	C7_01280C	754.591	0.348361	0.132927	2.6207	0.008775	0.019393	no change
C2_06600W	SKY2	1502.14	0.348657	0.274689	1.26928	0.204341	0.272052	no change
CR_01790C	CR_01790C	526.291	0.350362	0.210568	1.66389	0.096134	0.143742	no change
C5_03570W	C5_03570W	1826.18	0.350558	0.294212	1.19151	0.233452	0.304425	no change
C6_03820C	C6_03820C	1162.67	0.351146	0.218658	1.60591	0.108293	0.159594	no change
C6_01100W	SEC9	1211.34	0.351322	0.175168	2.00562	0.044896	0.075783	no change
C5_00370W	COF1	12245.6	0.351549	0.202428	1.73666	0.082447	0.126327	no change
C4_00360C	RCH1	1072.88	0.351968	0.36559	0.962742	0.335677	0.411974	no change
C1_12010C	KIP4	1265.06	0.352352	0.320154	1.10057	0.271084	0.344505	no change
C3_03170W	SEC13	5211.06	0.352467	0.163542	2.15521	0.031146	0.05594	no change
C4_05590W	C4_05590W	3997.74	0.352812	0.205541	1.7165	0.08607	0.131134	no change
CR_00970W	ATO9	14.0227	0.353078	0.592299	0.596114	0.551099	0.625842	no change
CR_00240W	LSM6	599.725	0.353301	0.170369	2.07374	0.038103	0.066004	no change
C1_11100W	C1_11100W	942.526	0.354235	0.183096	1.93469	0.053028	0.08699	no change
C3_00520W	C3_00520W	1085.74	0.354399	0.166882	2.12364	0.0337	0.059527	no change
C1_13420C	KEM1	6608.37	0.354422	0.173189	2.04644	0.040713	0.069731	no change
C1_04100C	POR1	32171.3	0.354575	0.193017	1.83702	0.066207	0.104849	no change
CR_01440C	CR_01440C	5944.73	0.355241	0.138556	2.56389	0.010351	0.022199	no change
CR_00110W	CR_00110W	1631.87	0.355399	0.214131	1.65973	0.09697	0.144845	no change
C3_00360W	C3_00360W	396.19	0.356621	0.223804	1.59345	0.111058	0.162942	no change
C7_01930C	C7_01930C	903.636	0.357049	0.178292	2.00261	0.045219	0.076263	no change
C3_01910C	PMP3	2758.1	0.357396	0.16832	2.12331	0.033728	0.059552	no change
C3_00460W	ATP5	19825.8	0.357768	0.137086	2.60981	0.009059	0.019932	no change
C7_01850C	CRN1	4748.98	0.359051	0.276168	1.30012	0.193561	0.259874	no change
C1_05350W	YPT53	417.32	0.359141	0.187678	1.9136	0.055671	0.0907	no change
C2_10200W	C2_10200W	945.503	0.359176	0.160011	2.2447	0.024788	0.046166	no change
C2_01840C	RAD7	1137.31	0.359641	0.134622	2.6715	0.007551	0.017115	no change
C1_11580W	C1_11580W	763.269	0.359695	0.334234	1.07618	0.281847	0.355599	no change
C1_12710C	C1_12710C	562.108	0.360566	0.154737	2.33019	0.019796	0.03821	no change
C1_02380C	C1_02380C	80.0198	0.363576	0.398995	0.911229	0.362175	0.439414	no change
C1_03840W	C1_03840W	97.9165	0.363881	0.294982	1.23357	0.217364	0.286843	no change
C2_08420W	C2_08420W	271.877	0.364074	0.173176	2.10233	0.035524	0.062317	no change
CR_09550C	NUO1	3250.19	0.36498	0.15058	2.42383	0.015358	0.030835	no change
CR_10270C	AHA1	3451.48	0.365327	0.157709	2.31645	0.020533	0.039391	no change
C1_11410C	C1_11410C	16.6597	0.36582	0.97057	0.376913	0.706238	0.763241	no change
CR_08860W	PDK2	1082.94	0.366032	0.19746	1.8537	0.063782	0.101545	no change
C4_06040W	C4_06040W	239.868	0.367096	0.178344	2.05836	0.039556	0.068142	no change
C5_03390C	FUR1	2573.28	0.367253	0.14759	2.48834	0.012834	0.026456	no change
CR_04350C	CR_04350C	784.15	0.367274	0.30321	1.21129	0.225785	0.296312	no change
C1_09780C	C1_09780C	1120.99	0.368432	0.301366	1.22254	0.221503	0.291917	no change
C1_04410C	ESS1	1840.02	0.368432	0.205646	1.79159	0.073199	0.114259	no change
CR_05490W	SUA72	147.539	0.368632	0.270207	1.36426	0.172487	0.236439	no change
C4_03920W	C4_03920W	586.576	0.368654	0.129765	2.84093	0.004498	0.011115	no change
C1_00610W	PSD1	6201.32	0.36868	0.213425	1.72745	0.084087	0.128608	no change
C2_00260C	MUQ1	3044.61	0.368767	0.294976	1.25016	0.211241	0.279757	no change
CR_04790W	MVB12	471.406	0.368895	0.201524	1.83052	0.067172	0.106094	no change
CR_08460W	TPM2	14820	0.369333	0.153981	2.39857	0.016459	0.032737	no change
C1_14570C	FGR24	1461.82	0.369409	0.353142	1.04607	0.295531	0.369617	no change
C2_07550W	C2_07550W	8191.11	0.369803	0.13578	2.72356	0.006458	0.01501	no change
C2_04960C	C2_04960C	466.013	0.369886	0.204621	1.80767	0.070658	0.110952	no change
CR_04000W	RPT4	7137.78	0.370386	0.14555	2.54473	0.010936	0.023245	no change
C5_04730C	SSD1	10175.1	0.370546	0.139461	2.65698	0.007884	0.017775	no change
C2_05250C	AAT1	9861.89	0.37195	0.234058	1.58914	0.112029	0.164043	no change
C3_01210C	C3_01210C	1834.35	0.372574	0.177424	2.09991	0.035737	0.062634	no change
C2_07610C	C2_07610C	2737.8	0.372724	0.132728	2.80818	0.004982	0.012085	no change
C2_03280W	NSP1	8633.76	0.373618	0.17125	2.18171	0.029131	0.052929	no change
C1_02500W	C1_02500W	408.044	0.373648	0.357311	1.04572	0.29569	0.36969	no change
C3_04250W	WSC1	886.027	0.374297	0.160404	2.33347	0.019624	0.037934	no change
C2_09140C	MET10	6222.34	0.374373	0.163405	2.29108	0.021959	0.041708	no change
C5_01300C	C5_01300C	247.143	0.374787	0.271216	1.38188	0.16701	0.230419	no change
C4_02950C	C4_02950C	500.322	0.374831	0.15209	2.46454	0.013719	0.02797	no change
C7_03640C	C7_03640C	804.442	0.375944	0.209088	1.79802	0.072174	0.113064	no change
C6_03040C	C6_03040C	664.512	0.376191	0.134729	2.79219	0.005235	0.01259	no change
C5_00550C	C5_00550C	480.792	0.377724	0.139061	2.71624	0.006603	0.01528	no change
CR_10600C	CR_10600C	4979.42	0.377773	0.194608	1.9412	0.052234	0.085948	no change
C3_01980C	TOM6	2919.97	0.377798	0.153572	2.46007	0.013891	0.028272	no change
CR_09310W	CR_09310W	1622.27	0.377865	0.21093	1.79142	0.073226	0.114259	no change
CR_04610C	CR_04610C	36.25	0.378235	0.558288	0.677492	0.498094	0.574873	no change
C1_11540C	CTA3	9864.94	0.37878	0.199668	1.89705	0.057821	0.093435	no change
CR_00150C	POT1	2691.15	0.37899	0.187454	2.02177	0.0432	0.073252	no change
C1_12780W	RBK1	2007.89	0.379077	0.206515	1.83559	0.066418	0.105099	no change
C4_06240W	C4_06240W	689.175	0.379243	0.15212	2.49305	0.012665	0.026135	no change
C1_00970W	C1_00970W	49.2685	0.379887	0.340563	1.11547	0.26465	0.337628	no change
C1_12530C	C1_12530C	306.322	0.380086	0.193199	1.96733	0.049145	0.081702	no change
C1_11800C	C1_11800C	131.109	0.381439	0.198608	1.92056	0.054787	0.089505	no change
C1_10520W	C1_10520W	307.64	0.381471	0.183118	2.0832	0.037233	0.064767	no change
C3_07310C	SLK19	17618.8	0.381533	0.148109	2.57603	0.009994	0.021605	no change
C3_02410C	C3_02410C	337.101	0.381801	0.324347	1.17714	0.239141	0.310685	no change
C3_06330W	TSA1B	28952	0.382225	0.213679	1.78878	0.07365	0.11485	no change
C6_00140C	HPA2	380.297	0.383016	0.274521	1.39521	0.162952	0.225552	no change
C2_10340W	HEM4	640.012	0.383135	0.145996	2.62429	0.008683	0.019233	no change
C3_06180C	TSA1	29171.3	0.384844	0.21648	1.77774	0.075447	0.117172	no change
C2_04270W	CAK1	778.01	0.385271	0.178038	2.16399	0.030465	0.055	no change
CR_07840C	CR_07840C	71.9608	0.385838	0.403094	0.957191	0.338471	0.414889	no change
C2_02180W	ZRT3	569.923	0.386258	0.289766	1.333	0.182531	0.247804	no change
C6_02280W	C6_02280W	1807.84	0.386354	0.204152	1.89248	0.058427	0.094081	no change
C7_02520W	C7_02520W	194.408	0.387102	0.201978	1.91656	0.055294	0.09016	no change
C7_00400W	LEU2	3052.27	0.387417	0.146666	2.64149	0.008254	0.018441	no change
C4_00170W	C4_00170W	5588.53	0.388127	0.243617	1.59319	0.111118	0.16299	no change
C1_07600W	ATP7	6275.33	0.388173	0.168861	2.29878	0.021518	0.040922	no change
C2_02400W	ECM3	754.271	0.388468	0.380218	1.0217	0.306924	0.382128	no change
C3_05020W	C3_05020W	914.419	0.390274	0.145901	2.67492	0.007475	0.016974	no change
C4_00050W	C4_00050W	1589.64	0.390878	0.216317	1.80697	0.070767	0.111064	no change
C1_03940W	C1_03940W	6121.66	0.391206	0.183116	2.13638	0.032649	0.058182	no change
C7_00100W	FRP2	223.771	0.391604	0.173812	2.25303	0.024257	0.04542	no change
C3_00790W	C3_00790W	712.035	0.391621	0.210277	1.8624	0.062546	0.099983	no change
CR_09040W	CR_09040W	90.997	0.392311	0.410841	0.954897	0.33963	0.416138	no change
C6_00830C	CAN3	1606.72	0.392667	0.153662	2.55539	0.010607	0.022666	no change
C1_08740C	SEC24	17019.5	0.392872	0.171761	2.28731	0.022178	0.042043	no change
C5_02650C	IFH1	2891.87	0.393176	0.170281	2.30898	0.020944	0.040063	no change
C1_14040W	APL1	1521.48	0.394743	0.317413	1.24362	0.213638	0.282806	no change
C1_04520C	PHO85	2401.4	0.395275	0.194635	2.03085	0.04227	0.071989	no change
C1_07100C	C1_07100C	435.59	0.395392	0.365357	1.08221	0.279161	0.352734	no change
CR_02750C	PGA34	1.87105	0.395493	2.4757	0.15975	0.873078	0.901785	no change
C3_01610W	C3_01610W	13622.4	0.396147	0.151932	2.60739	0.009123	0.020037	no change
CR_10130W	CR_10130W	962.724	0.396823	0.18656	2.12706	0.033415	0.059212	no change
C4_01980C	CLC1	3639.38	0.396931	0.160959	2.46604	0.013662	0.027872	no change
C4_02180C	ZCF26	187.802	0.397805	0.243842	1.63141	0.102805	0.152603	no change
C3_02810C	FAA21	2221.01	0.39831	0.29928	1.33089	0.183225	0.248426	no change
C6_00380C	C6_00380C	545.684	0.398633	0.272477	1.463	0.143468	0.202313	no change
C5_04770W	C5_04770W	825.773	0.398851	0.163997	2.43207	0.015013	0.030233	no change
C7_02670W	C7_02670W	531.112	0.398868	0.295115	1.35157	0.176514	0.24118	no change
C3_01420C	C3_01420C	746.618	0.399656	0.159537	2.50511	0.012241	0.025499	no change
C2_10830W	C2_10830W	727.632	0.399908	0.153161	2.61103	0.009027	0.019876	no change
C4_04310W	COX11	1617.01	0.400478	0.178331	2.2457	0.024723	0.04606	no change
CR_04190W	SRV2	8066.74	0.401215	0.206826	1.93986	0.052396	0.086167	no change
CR_04860C	CR_04860C	125.326	0.401324	0.417247	0.961839	0.336131	0.412275	no change
C3_02940C	NUO2	5536.89	0.401558	0.15831	2.53653	0.011196	0.023661	no change
C3_02620C	C3_02620C	1105.74	0.401757	0.167696	2.39574	0.016587	0.032932	no change
C5_02450W	C5_02450W	1127.37	0.401786	0.168897	2.37888	0.017365	0.034203	no change
C4_01900C	MDH1-1	32690.1	0.402305	0.193476	2.07935	0.037585	0.065239	no change
C1_06750W	C1_06750W	129.269	0.402765	0.301878	1.3342	0.182139	0.247444	no change
CR_03430W	CR_03430W	653.245	0.402978	0.144094	2.79664	0.005164	0.012449	no change
CR_00210W	ALK2	578.645	0.404176	0.223654	1.80715	0.070739	0.11105	no change
C1_04910C	C1_04910C	2012.02	0.404248	0.259595	1.55723	0.119417	0.173028	no change
C7_00150W	C7_00150W	7202.7	0.405838	0.150398	2.69842	0.006967	0.015973	no change
C2_03180C	TOM1	11278.5	0.406072	0.198321	2.04755	0.040604	0.069566	no change
C5_01960C	C5_01960C	6610.41	0.406941	0.305257	1.33311	0.182495	0.247804	no change
C6_01900C	DOG1	2498.64	0.406988	0.317675	1.28115	0.200142	0.267501	no change
C2_08950W	C2_08950W	459.693	0.407665	0.158239	2.57625	0.009988	0.0216	no change
C3_06320W	ALS7	688.097	0.408172	0.166671	2.44896	0.014327	0.029063	no change
C6_04280W	C6_04280W	3032.87	0.408975	0.177231	2.30757	0.021023	0.040174	no change
C3_02640C	ZCF1	199.286	0.40951	0.167314	2.44756	0.014383	0.029153	no change
C3_02880W	C3_02880W	892.615	0.409544	0.241872	1.69323	0.090413	0.136734	no change
C6_00310W	C6_00310W	2850.99	0.409955	0.150889	2.71692	0.006589	0.015254	no change
C4_04340C	YFH1	1145.69	0.410505	0.277206	1.48087	0.138642	0.196807	no change
C1_08930C	C1_08930C	1174.56	0.410895	0.181865	2.25935	0.023862	0.044855	no change
C2_01390W	ENT2	2856.8	0.41116	0.155801	2.63901	0.008315	0.018555	no change
C2_04320W	C2_04320W	376.995	0.411203	0.189877	2.16563	0.030339	0.054823	no change
C3_03590W	C3_03590W	2630.43	0.412269	0.186744	2.20767	0.027267	0.050125	no change
C3_05300C	C3_05300C	490.935	0.412415	0.153618	2.68469	0.00726	0.016536	no change
C6_04470C	C6_04470C	1929.12	0.412469	0.242502	1.70089	0.088964	0.135059	no change
C1_13510C	TGL99	886.037	0.415068	0.345803	1.2003	0.230022	0.30081	no change
C1_01060W	MBF1	12083.4	0.416223	0.238665	1.74396	0.081166	0.124717	no change
C2_08900W	C2_08900W	3419.2	0.417054	0.192708	2.16417	0.030451	0.054991	no change
C2_10000C	C2_10000C	92.5053	0.417617	0.25013	1.6696	0.094999	0.142593	no change
C2_02320C	CPR3	6389.07	0.41823	0.177689	2.35372	0.018587	0.036217	no change
C1_11120C	C1_11120C	3664.14	0.418359	0.179292	2.3334	0.019627	0.037934	no change
C6_02060W	SLM2	3498.31	0.418374	0.19922	2.10007	0.035723	0.062629	no change
C2_07320W	ARP3	6010.25	0.419477	0.185494	2.2614	0.023734	0.044666	no change
C3_05290C	C3_05290C	497.611	0.419737	0.272879	1.53818	0.124004	0.178456	no change
CR_02700W	CR_02700W	477.584	0.42041	0.297988	1.41083	0.158295	0.220173	no change
C1_05120W	C1_05120W	852.697	0.420641	0.237937	1.76787	0.077083	0.119245	no change
C3_01410C	ALI1	3516.05	0.42127	0.18067	2.33171	0.019716	0.038093	no change
C1_02650W	C1_02650W	6021.15	0.421316	0.172505	2.44234	0.014593	0.029537	no change
C5_05070W	C5_05070W	488.309	0.421924	0.253846	1.66213	0.096487	0.144161	no change
C5_04310W	C5_04310W	557.631	0.422088	0.207496	2.03419	0.041932	0.071552	no change
C5_03650C	C5_03650C	48.9688	0.422417	0.400565	1.05455	0.29163	0.365613	no change
C5_00430W	MET14	2615.17	0.423867	0.311334	1.36146	0.17337	0.237516	no change
C6_01620W	C6_01620W	893.042	0.424263	0.220888	1.92071	0.054768	0.089498	no change
C5_01090C	C5_01090C	1967.25	0.424419	0.306672	1.38395	0.166373	0.229806	no change
C2_09730C	IPK2	413.097	0.426	0.150872	2.8236	0.004749	0.011632	no change
C1_13540W	GUP1	499.203	0.426131	0.267578	1.59255	0.111261	0.163119	no change
C1_04420C	URA6	5073.97	0.426179	0.166458	2.56028	0.010459	0.022398	no change
C3_04720C	C3_04720C	803.681	0.427922	0.252597	1.69409	0.090247	0.136589	no change
C3_07940W	C3_07940W	4261.42	0.429257	0.407931	1.05228	0.292672	0.366688	no change
C1_08480C	APS3	725.475	0.429701	0.181629	2.36581	0.01799	0.035252	no change
CR_03070W	DOM34	2320.59	0.43016	0.220067	1.95468	0.050621	0.083711	no change
C2_05350C	C2_05350C	146.273	0.431439	0.311262	1.3861	0.165718	0.229008	no change
CR_06340C	PGI1	53909.7	0.432629	0.347865	1.24367	0.213621	0.282806	no change
C2_02330W	C2_02330W	4688.36	0.432793	0.185382	2.3346	0.019564	0.037873	no change
C2_03620W	IFK2	449.644	0.433273	0.278143	1.55774	0.119296	0.172948	no change
CR_09880W	DEF1	8602.82	0.434168	0.346139	1.25432	0.209727	0.278183	no change
C1_12290C	RBD1	1268.22	0.434541	0.171186	2.53841	0.011136	0.023559	no change
CR_05190W	CIS304	16.0435	0.434908	0.453182	0.959675	0.337219	0.413503	no change
CR_09300C	SCO1	2841.87	0.435325	0.359456	1.21107	0.225869	0.296357	no change
C3_06990W	C3_06990W	322.289	0.436976	0.15252	2.86504	0.00417	0.010406	no change
CR_01300W	CR_01300W	2303.4	0.437953	0.192205	2.27858	0.022692	0.042881	no change
C4_06610C	SDH12	43514.7	0.438431	0.178212	2.46017	0.013887	0.028272	no change
C2_09050C	C2_09050C	1173.22	0.438434	0.231593	1.89312	0.058342	0.09402	no change
C1_06060C	ACP1	1821.14	0.438948	0.156254	2.80919	0.004967	0.012057	no change
C1_05790W	C1_05790W	645.191	0.439	0.24265	1.80919	0.070422	0.110668	no change
C1_13590W	C1_13590W	39.4521	0.439109	0.337121	1.30252	0.192737	0.259001	no change
CR_02620C	CR_02620C	3662.54	0.440155	0.189918	2.31761	0.020471	0.039283	no change
C4_01530C	ERG251	11705.1	0.440292	0.297295	1.48099	0.138609	0.196806	no change
C1_11960C	C1_11960C	1014.48	0.440463	0.15373	2.86518	0.004168	0.010406	no change
C2_00390C	C2_00390C	2175.96	0.440916	0.228589	1.92886	0.053748	0.088001	no change
CR_09790W	ALO1	9107.86	0.441565	0.283076	1.55988	0.118787	0.172467	no change
C2_09960W	C2_09960W	649.859	0.441645	0.215424	2.05012	0.040353	0.069235	no change
C1_00650C	SNF7	2223.89	0.443649	0.196074	2.26266	0.023657	0.044534	no change
CR_03790C	KRE1	435.981	0.443862	0.224011	1.98143	0.047543	0.079349	no change
C4_01020C	C4_01020C	5000.82	0.444231	0.273527	1.62409	0.104358	0.154599	no change
C4_01830C	C4_01830C	1281.87	0.445186	0.271866	1.63752	0.101523	0.151077	no change
C1_10310W	C1_10310W	191.74	0.446893	0.222775	2.00603	0.044853	0.075753	no change
CR_09560C	CR_09560C	247.258	0.447094	0.269464	1.6592	0.097075	0.144967	no change
CR_04630C	DIT2	152.184	0.448235	0.204548	2.19135	0.028427	0.051839	no change
C2_06610C	C2_06610C	1015	0.448952	0.246888	1.81844	0.068996	0.108629	no change
C2_07590W	VMA10	3460.16	0.449324	0.17932	2.50571	0.012221	0.025492	no change
CR_03230W	CR_03230W	652.595	0.450819	0.250024	1.80311	0.071372	0.111894	no change
C6_01870C	C6_01870C	1076.26	0.450973	0.365041	1.2354	0.21668	0.286004	no change
CR_04640W	DIT1	92.753	0.451614	0.235798	1.91525	0.05546	0.090381	no change
C1_14580C	C1_14580C	979.769	0.451707	0.328605	1.37462	0.169249	0.232805	no change
C6_00250W	C6_00250W	1820.85	0.451726	0.207952	2.17226	0.029836	0.053992	no change
C2_04190C	UGA1	1128.63	0.451802	0.211392	2.13727	0.032576	0.058087	no change
C2_05560W	C2_05560W	560.795	0.452326	0.187369	2.41409	0.015775	0.031597	no change
C1_02680C	MNN44	739.395	0.452348	0.226478	1.99731	0.045791	0.076988	no change
C1_09720W	URA1	12965.1	0.452509	0.422711	1.07049	0.284398	0.358437	no change
C4_07200C	C4_07200C	1590.53	0.452945	0.208242	2.17509	0.029623	0.05366	no change
C3_01020W	C3_01020W	577.685	0.453145	0.18601	2.43613	0.014845	0.029968	no change
C2_05460W	CDC19	232516	0.453935	0.489433	0.927472	0.353682	0.43131	no change
C3_00470W	C3_00470W	2153.59	0.454051	0.180659	2.5133	0.011961	0.025038	no change
C2_07440C	C2_07440C	1408.19	0.454773	0.335896	1.35391	0.175765	0.240433	no change
CR_00290W	CR_00290W	468.92	0.455228	0.180665	2.51973	0.011745	0.024689	no change
C3_02270W	C3_02270W	362.701	0.455356	0.340277	1.33819	0.180833	0.245952	no change
CR_05310W	CR_05310W	1464.37	0.45573	0.166701	2.73381	0.006261	0.014636	no change
C6_00080C	C6_00080C	787.976	0.455776	0.184513	2.47016	0.013505	0.027648	no change
CR_07770C	PTC6	1172.74	0.455783	0.229389	1.98694	0.046928	0.078544	no change
C2_00610C	ATP18	4658.69	0.45618	0.171209	2.66445	0.007711	0.017438	no change
C4_01960C	C4_01960C	640.422	0.456208	0.342794	1.33085	0.183238	0.248426	no change
C3_03060W	C3_03060W	389.439	0.457252	0.23972	1.90744	0.056464	0.091665	no change
C7_02870C	TAF19	633.959	0.458242	0.277465	1.65153	0.098631	0.147068	no change
C7_00040C	C7_00040C	887.581	0.458862	0.163608	2.80464	0.005037	0.012193	no change
C2_01640W	SLA1	5820.36	0.459417	0.212082	2.16622	0.030294	0.054758	no change
C3_00620C	C3_00620C	694.068	0.460986	0.327687	1.40679	0.159491	0.221329	no change
C3_06670C	C3_06670C	303.658	0.461604	0.20468	2.25525	0.024118	0.045216	no change
C5_02240W	PTH2	102.042	0.463141	0.43559	1.06325	0.287669	0.361868	no change
C1_07590C	C1_07590C	1198.57	0.464548	0.173032	2.68475	0.007258	0.016536	no change
C1_01750W	C1_01750W	1244.64	0.465466	0.43614	1.06724	0.285864	0.359903	no change
C4_05040W	C4_05040W	71.9505	0.466081	0.394986	1.17999	0.238002	0.309408	no change
C5_03500W	GAP6	3268.61	0.466303	0.170744	2.731	0.006314	0.014738	no change
C6_03290W	C6_03290W	1510.12	0.466602	0.367299	1.27036	0.203955	0.271717	no change
C6_03540W	C6_03540W	769.348	0.466881	0.315463	1.47998	0.138877	0.197031	no change
C4_03940C	PYC2	10438.2	0.468173	0.166298	2.81527	0.004874	0.011887	no change
C2_08120W	MAF1	2590.66	0.468488	0.262649	1.7837	0.074472	0.115839	no change
C2_02290C	C2_02290C	202.32	0.468594	0.183325	2.55608	0.010586	0.02263	no change
C4_05700W	ZCF5	332.416	0.468803	0.266847	1.75682	0.078948	0.121687	no change
C1_08490W	C1_08490W	2720.48	0.468937	0.247488	1.89479	0.058121	0.093766	no change
C4_04710W	GYP1	1718.2	0.468994	0.296003	1.58442	0.113098	0.165363	no change
C5_02510C	C5_02510C	1187.94	0.469135	0.20916	2.24294	0.0249	0.04627	no change
C5_02500C	C5_02500C	2129.64	0.469391	0.194745	2.41028	0.01594	0.031875	no change
C5_01920C	C5_01920C	736.119	0.470165	0.203319	2.31245	0.020753	0.039735	no change
C1_04030W	C1_04030W	1587.23	0.472397	0.222822	2.12006	0.034001	0.059963	no change
CR_07420W	KGD2	13339.6	0.472567	0.175485	2.69292	0.007083	0.016183	no change
C1_00460W	C1_00460W	2651.76	0.472831	0.20384	2.31962	0.020361	0.039149	no change
C2_10870W	C2_10870W	1538.79	0.473012	0.29011	1.63046	0.103005	0.152824	no change
CR_05460W	CR_05460W	451.41	0.473038	0.210298	2.24937	0.024489	0.045768	no change
C5_01830C	HAL9	1389.52	0.473207	0.264599	1.7884	0.073712	0.114897	no change
C2_02160W	SAM37	532.38	0.473435	0.231166	2.04803	0.040557	0.069504	no change
C2_07140W	C2_07140W	2499.73	0.474314	0.306141	1.54933	0.121302	0.175374	no change
C5_01770C	OBPA	6411.83	0.476254	0.174165	2.7345	0.006248	0.014617	no change
C6_02160W	C6_02160W	426.141	0.476304	0.185244	2.57122	0.010134	0.021852	no change
C4_07240W	C4_07240W	1842.2	0.476433	0.173895	2.73977	0.006148	0.014413	no change
C5_05310W	PRE1	4065.38	0.476831	0.167651	2.84418	0.004453	0.011029	no change
C7_02300W	YPS7	1074.29	0.477402	0.212939	2.24197	0.024963	0.046362	no change
C4_02390W	PGA62	82476.3	0.479129	0.233191	2.05466	0.039912	0.068636	no change
C1_01290C	C1_01290C	518.914	0.479228	0.188992	2.53571	0.011222	0.0237	no change
C2_08470C	STN1	100.247	0.47928	0.299859	1.59835	0.109965	0.161697	no change
C3_00820W	SCT1	3591.14	0.480628	0.287933	1.66924	0.095071	0.142621	no change
C1_04580C	C1_04580C	386.024	0.480962	0.257509	1.86775	0.061797	0.098972	no change
C2_10560C	ZSF1	7198.88	0.482091	0.319019	1.51117	0.130746	0.187072	no change
CR_02630C	CR_02630C	230.799	0.482301	0.194172	2.48388	0.012996	0.026715	no change
C2_08690C	C2_08690C	150.461	0.482332	0.245161	1.96741	0.049136	0.081702	no change
CR_07740W	CR_07740W	36.3017	0.48244	0.625174	0.771689	0.440298	0.519979	no change
C3_07050W	C3_07050W	443.185	0.482545	0.270614	1.78315	0.074562	0.115949	no change
C5_03040W	C5_03040W	857.494	0.483002	0.177078	2.72762	0.006379	0.014861	no change
C1_12030W	SER33	8659.64	0.4833	0.202353	2.3884	0.016922	0.033489	no change
C3_07820W	C3_07820W	1582.65	0.483992	0.224544	2.15544	0.031127	0.05594	no change
C3_03010C	DTD2	2377.21	0.485914	0.187221	2.59541	0.009448	0.020627	no change
C3_02010C	C3_02010C	40.524	0.486983	0.306972	1.58641	0.112647	0.164785	no change
C1_01890C	C1_01890C	1594.38	0.48704	0.203752	2.39036	0.016832	0.033333	no change
CR_02910W	ATG13	1106.67	0.487484	0.364042	1.33909	0.180542	0.245724	no change
C6_00200C	NUO3	3867.75	0.487486	0.172679	2.82307	0.004757	0.011647	no change
C6_00630W	C6_00630W	90.5217	0.487808	0.222271	2.19466	0.028188	0.051626	no change
C6_04040C	RVS167	5485.15	0.489351	0.223141	2.19301	0.028307	0.051714	no change
C1_14530W	C1_14530W	2064.53	0.489839	0.185411	2.64191	0.008244	0.018429	no change
C7_00840C	C7_00840C	584.649	0.490081	0.300997	1.62819	0.103484	0.153496	no change
C3_03920W	C3_03920W	385.151	0.491845	0.282804	1.73917	0.082005	0.125714	no change
CR_02000C	HEM1	6747.1	0.492211	0.195368	2.5194	0.011755	0.024703	no change
C1_09660W	DOA1	4654.67	0.492493	0.20972	2.34833	0.018858	0.036673	no change
CR_05880W	CR_05880W	527.308	0.49335	0.179144	2.75393	0.005889	0.013897	no change
CR_09720W	VMA22	117.21	0.493412	0.262191	1.88188	0.059853	0.096247	no change
C3_01670W	C3_01670W	2520.22	0.494906	0.294583	1.68002	0.092953	0.139971	no change
C1_00700W	C1_00700W	1000.96	0.495224	0.219019	2.2611	0.023753	0.044674	no change
C4_04430W	MRP8	967.275	0.495527	0.180389	2.74699	0.006014	0.01415	no change
C1_00390W	ENA2	2446.7	0.495737	0.3232	1.53384	0.125069	0.179598	no change
C3_07030C	C3_07030C	440.2	0.496046	0.187045	2.65201	0.008001	0.017998	no change
C2_01520W	PPE1	556.474	0.496802	0.245236	2.02581	0.042784	0.072631	no change
C6_04610C	NAG3	3113.04	0.498769	0.413406	1.20649	0.22763	0.298192	no change
C3_06870W	TDH3	578284	0.500501	0.355356	1.40845	0.158998	0.2208	no change
C5_05050W	ADH1	447755	0.500584	0.474128	1.0558	0.291059	0.365129	no change
C1_11240C	CHO1	2318.33	0.502218	0.185005	2.71462	0.006635	0.015349	no change
C5_01740C	MTLA1	169.51	0.503074	0.292405	1.72047	0.085347	0.130166	no change
C3_02530W	YSY6	583.312	0.503752	0.189786	2.65431	0.007947	0.017896	no change
C1_09440W	C1_09440W	567.08	0.504517	0.200534	2.51587	0.011874	0.024882	no change
C5_05240C	C5_05240C	44.3254	0.505349	0.368947	1.36971	0.170778	0.234421	no change
C4_02300W	HOS3	1931.26	0.505654	0.195467	2.5869	0.009684	0.021051	no change
C1_09130W	MNN47	770.891	0.505658	0.210707	2.39981	0.016404	0.032648	no change
CR_04760C	CR_04760C	760.721	0.506362	0.214874	2.35655	0.018446	0.035965	no change
CR_10580W	PRO1	3575	0.507896	0.360673	1.40819	0.159074	0.220854	no change
CM_00360W	CM_00360W	99.824	0.508172	0.361775	1.40467	0.160121	0.2221	no change
CR_10570C	YHB4	714.421	0.51067	0.345851	1.47656	0.139793	0.197968	no change
C2_10670W	C2_10670W	7718.7	0.514069	0.18124	2.83639	0.004563	0.01125	no change
C4_04350W	C4_04350W	1246.69	0.515538	0.298741	1.7257	0.084401	0.128995	no change
C1_13520C	MCU1	452.144	0.515564	0.182208	2.82954	0.004661	0.011447	no change
C1_14000C	DOA4	1400.36	0.516937	0.195286	2.64708	0.008119	0.018221	no change
C1_11330C	SMT3	6718.78	0.518828	0.27623	1.87824	0.060348	0.096964	no change
C6_02580W	C6_02580W	1107.21	0.518926	0.421771	1.23035	0.218566	0.288343	no change
C2_09630C	C2_09630C	182.548	0.519201	0.282397	1.83855	0.065981	0.104599	no change
C1_11510C	C1_11510C	276.839	0.519693	0.191867	2.70861	0.006757	0.015557	no change
C6_04210C	ATM1	858.433	0.519824	0.192746	2.69693	0.006998	0.016038	no change
CR_04420C	RBR2	287.005	0.521188	0.223298	2.33405	0.019593	0.037905	no change
C3_00190W	C3_00190W	132.075	0.522311	0.432956	1.20638	0.22767	0.298192	no change
C5_03560W	C5_03560W	541.362	0.522644	0.200486	2.60689	0.009137	0.020052	no change
C3_00430W	EST3	149.2	0.522838	0.291143	1.79581	0.072525	0.113403	no change
CR_07830C	CR_07830C	1705.38	0.524474	0.245896	2.13292	0.032932	0.058581	no change
C2_05110W	LEM3	2978.2	0.525184	0.183168	2.86723	0.004141	0.010355	no change
C1_01400C	C1_01400C	3053.26	0.525607	0.226739	2.31812	0.020443	0.039255	no change
C7_04320W	C7_04320W	84.908	0.527922	0.342267	1.54243	0.12297	0.17735	no change
C1_00820W	C1_00820W	116.091	0.528194	0.201323	2.62362	0.0087	0.019256	no change
C5_03810C	C5_03810C	295.842	0.528645	0.287961	1.83583	0.066383	0.105072	no change
C3_03730C	PHB1	2588	0.528967	0.217421	2.43291	0.014978	0.030215	no change
C3_07350W	C3_07350W	1745.92	0.529345	0.192278	2.75303	0.005905	0.013925	no change
C1_14430C	C1_14430C	1501.1	0.531709	0.289776	1.83489	0.066521	0.105234	no change
C6_04430W	CST5	91.5338	0.531781	0.361403	1.47144	0.141173	0.199638	no change
CR_05390W	PST3	6964.06	0.532018	0.196786	2.70353	0.006861	0.015754	no change
C2_06370C	SCP1	108.453	0.532511	0.284414	1.87231	0.061164	0.098063	no change
C7_02080W	C7_02080W	912.526	0.533159	0.227977	2.33865	0.019354	0.037514	no change
C6_02420W	C6_02420W	40.3155	0.534799	0.381712	1.40105	0.161198	0.22349	no change
C4_06980W	PRA1	29.1761	0.535405	0.563661	0.949871	0.342178	0.418742	no change
C3_03410C	C3_03410C	8755.53	0.53597	0.28046	1.91104	0.055999	0.09111	no change
C3_04800C	C3_04800C	979.102	0.536865	0.224013	2.39658	0.016549	0.032871	no change
CR_01280C	CR_01280C	739.308	0.537575	0.30655	1.75363	0.079493	0.1224	no change
C3_01660W	C3_01660W	1100.11	0.538407	0.311998	1.72568	0.084405	0.128995	no change
C2_10320C	C2_10320C	56.4425	0.538802	0.445756	1.20873	0.226765	0.297204	no change
C5_00850C	C5_00850C	418.64	0.539304	0.283618	1.90151	0.057235	0.092617	no change
C2_00750W	C2_00750W	124.455	0.540257	0.254271	2.12473	0.033609	0.059455	no change
C1_00760W	C1_00760W	1381.25	0.54031	0.225991	2.39085	0.016809	0.0333	no change
CR_01010W	TEN1	86.8264	0.541188	0.259958	2.08183	0.037358	0.064921	no change
CR_06080W	SIS1	7535.79	0.542674	0.213567	2.541	0.011054	0.023428	no change
C1_08800W	C1_08800W	1584.14	0.543289	0.369283	1.4712	0.141237	0.199679	no change
C7_00170W	VPS70	1182.02	0.545313	0.303373	1.7975	0.072257	0.113117	no change
C7_03170W	IFA21	713.47	0.545533	0.203847	2.67618	0.007447	0.016932	no change
C6_03840C	SNQ2	3809.49	0.547157	0.45186	1.2109	0.225934	0.296377	no change
CR_05570C	RNR3	117.439	0.549315	0.404175	1.3591	0.174115	0.23845	no change
C3_07440W	TPI1	82364.9	0.549687	0.426107	1.29002	0.197043	0.264131	no change
CR_06870C	CR_06870C	9.52627	0.553715	0.757745	0.73074	0.464938	0.543768	no change
C2_06190W	ILV1	5768.75	0.553722	0.264499	2.09348	0.036307	0.063427	no change
C2_00550W	C2_00550W	254.32	0.55492	0.221054	2.51034	0.012062	0.025196	no change
C4_00260W	C4_00260W	2795.21	0.555025	0.330756	1.67805	0.093337	0.140407	no change
C5_04300C	C5_04300C	13410.3	0.555332	0.253213	2.19314	0.028297	0.051714	no change
C6_04250W	C6_04250W	9760.47	0.555604	0.201601	2.75596	0.005852	0.013822	no change
CR_09180W	CDG1	550.435	0.556916	0.21553	2.58393	0.009768	0.021194	no change
C7_02850W	C7_02850W	2060.16	0.558028	0.217535	2.56523	0.010311	0.022137	no change
C5_04800W	CRH12	241.738	0.56162	0.367932	1.52642	0.126904	0.182013	no change
C3_07610W	TIP120	3036.82	0.5647	0.230603	2.4488	0.014333	0.029063	no change
C2_05930W	COX9	4865.49	0.568016	0.206236	2.75421	0.005883	0.013891	no change
C3_06080W	REV3	1012.4	0.568521	0.238622	2.38252	0.017195	0.033927	no change
C6_03000C	C6_03000C	193.238	0.571231	0.19991	2.85744	0.004271	0.010622	no change
C1_03500W	YPT1	6351.14	0.571273	0.20315	2.81208	0.004922	0.011968	no change
C1_08180C	OSH2	6771.48	0.571594	0.201342	2.83891	0.004527	0.011181	no change
C1_02180W	GAL7	2751.92	0.572256	0.318475	1.79686	0.072358	0.113202	no change
C1_12930C	C1_12930C	111.51	0.572662	0.244747	2.33981	0.019293	0.03741	no change
C7_00120W	C7_00120W	785.266	0.573697	0.222941	2.57332	0.010073	0.021742	no change
C2_07490W	HEM15	8506.39	0.574399	0.33448	1.71729	0.085926	0.130982	no change
C1_09740C	C1_09740C	92.0026	0.576624	0.386619	1.49145	0.135842	0.193155	no change
CR_04590C	PDX3	6743.35	0.578065	0.44832	1.2894	0.197258	0.26436	no change
C1_07870C	SMI1	8695.76	0.578126	0.326865	1.7687	0.076944	0.119092	no change
C4_02940W	ABP1	8192.21	0.578337	0.244499	2.3654	0.018011	0.035268	no change
C3_03480C	ALT1	1521.9	0.578952	0.243894	2.37378	0.017607	0.034614	no change
C6_01380C	C6_01380C	307.213	0.579601	0.221569	2.6159	0.008899	0.019661	no change
C3_04620C	C3_04620C	545.208	0.579712	0.230508	2.51493	0.011906	0.02494	no change
C2_06110W	PPX1	2172.57	0.58091	0.254501	2.28254	0.022457	0.042505	no change
C6_00300C	STV1	4771.14	0.581918	0.296444	1.96299	0.049647	0.082398	no change
C4_01690C	HRT2	3706.95	0.582501	0.350336	1.66269	0.096374	0.144029	no change
C7_00460W	C7_00460W	103.455	0.584017	0.317669	1.83845	0.065996	0.104599	no change
C4_00590C	C4_00590C	3215.08	0.584077	0.304224	1.91989	0.054872	0.089619	no change
C2_06170C	ECM17	12083.1	0.584399	0.210837	2.7718	0.005575	0.013251	no change
C3_04970C	C3_04970C	3337.45	0.585639	0.294141	1.99101	0.04648	0.077925	no change
C1_03670C	DAO1	1771.41	0.587463	0.235361	2.49601	0.01256	0.02597	no change
C6_01510W	OYE23	532.005	0.589275	0.436983	1.34851	0.177495	0.242308	no change
C2_02670C	C2_02670C	520.578	0.591765	0.249367	2.37307	0.017641	0.034658	no change
C4_04420W	FGR3	690.473	0.593752	0.217661	2.72787	0.006374	0.01486	no change
CR_09330C	CR_09330C	8948.5	0.594206	0.228616	2.59914	0.009346	0.020464	no change
C2_04340C	C2_04340C	244.98	0.59549	0.247834	2.40277	0.016271	0.032439	no change
CR_09920W	GNP2	722.629	0.595815	0.41323	1.44185	0.149345	0.20946	no change
C4_05100C	MYO5	4933.7	0.596886	0.225936	2.64183	0.008246	0.018429	no change
CR_08050C	CR_08050C	3320.41	0.597418	0.256005	2.33362	0.019616	0.037934	no change
C4_03530W	C4_03530W	607.27	0.600729	0.278874	2.15412	0.031231	0.05605	no change
C6_00410C	SRO77	3297.68	0.603697	0.268623	2.24738	0.024616	0.045932	no change
C7_00030W	C7_00030W	2452.32	0.605415	0.279882	2.1631	0.030533	0.055078	no change
C3_00440W	C3_00440W	249.877	0.606711	0.30382	1.99694	0.045832	0.077034	no change
C5_00580W	C5_00580W	1526.14	0.607232	0.211684	2.86857	0.004123	0.010326	no change
CR_04770C	CR_04770C	600.04	0.607265	0.274587	2.21155	0.026998	0.049706	no change
C3_06280W	C3_06280W	3209.32	0.611423	0.365569	1.67253	0.094421	0.141822	no change
C2_02220C	C2_02220C	12.0658	0.611986	0.575948	1.06257	0.287976	0.362179	no change
C2_04450W	C2_04450W	194.11	0.612927	0.271055	2.26126	0.023743	0.044668	no change
C1_01950C	C1_01950C	1057.09	0.614912	0.23223	2.64786	0.0081	0.018193	no change
C4_07040W	C4_07040W	144.311	0.615016	0.250687	2.45332	0.014154	0.028759	no change
C7_01690W	C7_01690W	82.9439	0.616224	0.308049	2.00041	0.045456	0.076533	no change
C3_01820W	C3_01820W	798.703	0.617043	0.267429	2.30732	0.021037	0.040188	no change
C1_04760C	SYG1	1503.87	0.617511	0.399365	1.54623	0.122048	0.176239	no change
C3_07280C	C3_07280C	2306.62	0.617788	0.256844	2.4053	0.016159	0.032248	no change
CR_00750C	CR_00750C	638.342	0.619699	0.427152	1.45077	0.146845	0.206478	no change
C2_07090C	OLE2	1643.62	0.620383	0.341498	1.81665	0.069271	0.109003	no change
C1_12260W	VPH2	343.822	0.62046	0.298071	2.08158	0.037381	0.064941	no change
C2_09420W	C2_09420W	992.285	0.622761	0.260758	2.38827	0.016928	0.03349	no change
CR_00160C	CR_00160C	929.037	0.624103	0.225072	2.77291	0.005556	0.013217	no change
C3_06900W	ISA2	647.063	0.62501	0.223365	2.79816	0.005139	0.012395	no change
CR_09840C	CR_09840C	314.926	0.628491	0.257121	2.44433	0.014512	0.029395	no change
C2_05450C	MDJ2	252.553	0.629831	0.296679	2.12293	0.033759	0.05959	no change
C1_08460C	UPC2	6398.55	0.630269	0.571849	1.10216	0.270392	0.343705	no change
C1_07840W	C1_07840W	3029.17	0.631345	0.231099	2.73193	0.006297	0.014714	no change
C6_00750C	PGK1	213556	0.63168	0.509392	1.24007	0.214951	0.2841	no change
C1_00030C	C1_00030C	74.7809	0.632176	0.371726	1.70065	0.089009	0.135092	no change
C3_01220W	C3_01220W	538.215	0.632476	0.297399	2.12669	0.033446	0.05923	no change
C7_00020C	RVS161	8046.22	0.632841	0.275249	2.29916	0.021496	0.040894	no change
CR_10770W	CR_10770W	683.213	0.637856	0.224931	2.83579	0.004571	0.011262	no change
C3_00810C	FOX2	4651.28	0.638324	0.232677	2.74338	0.006081	0.014278	no change
C2_07720C	C2_07720C	563.125	0.63981	0.289875	2.2072	0.0273	0.050155	no change
C2_03400C	DFG16	1102.49	0.639999	0.322669	1.98345	0.047317	0.079123	no change
C2_02580W	C2_02580W	900.674	0.640727	0.309176	2.07237	0.038231	0.066205	no change
C3_01320C	SGA1	468.183	0.641413	0.248409	2.58208	0.009821	0.021292	no change
C3_02140C	C3_02140C	1166.99	0.642758	0.249583	2.57533	0.010014	0.021641	no change
C6_01650C	FMP27	3946.73	0.644579	0.302746	2.12911	0.033245	0.05898	no change
C5_01350W	C5_01350W	1001	0.646549	0.251425	2.57154	0.010125	0.02184	no change
C7_00340C	C7_00340C	7789.14	0.647251	0.310012	2.08783	0.036814	0.064181	no change
C1_12480W	C1_12480W	48.5753	0.648289	0.286087	2.26605	0.023448	0.04417	no change
C3_00940W	C3_00940W	2513.89	0.65179	0.289194	2.25381	0.024208	0.045342	no change
C1_03450C	C1_03450C	2801.35	0.652485	0.234175	2.78631	0.005331	0.012775	no change
C3_03360W	FCY2	1614.85	0.65372	0.507571	1.28794	0.197768	0.264866	no change
C4_02930W	C4_02930W	41.1152	0.65394	0.438006	1.49299	0.135439	0.192674	no change
C6_02680W	C6_02680W	367.456	0.654261	0.234916	2.78508	0.005351	0.012808	no change
C4_05250W	C4_05250W	41.0381	0.655014	0.680684	0.962288	0.335905	0.412083	no change
C2_02930C	C2_02930C	6807.72	0.659561	0.471771	1.39805	0.162097	0.224578	no change
C2_09480W	C2_09480W	269.128	0.659795	0.251387	2.62462	0.008675	0.019221	no change
C2_10170C	C2_10170C	1152.31	0.660722	0.240635	2.74574	0.006037	0.014198	no change
C4_01320C	OPT6	348.374	0.663214	0.267893	2.47567	0.013299	0.027262	no change
C2_03010C	RNR21	21168.6	0.664034	0.392881	1.69017	0.090996	0.137401	no change
C4_04450C	ATG1	500.278	0.665379	0.26166	2.54291	0.010993	0.023333	no change
C3_07580W	C3_07580W	1245.44	0.668327	0.280274	2.38455	0.0171	0.033763	no change
C6_00210W	C6_00210W	3022.98	0.668475	0.306428	2.18151	0.029146	0.05294	no change
C5_05390C	PGA4	10036.1	0.669201	0.338204	1.97869	0.047851	0.079729	no change
C3_04130W	C3_04130W	1343.77	0.671189	0.237086	2.831	0.00464	0.011404	no change
C6_00900C	C6_00900C	505.023	0.671535	0.243515	2.75767	0.005821	0.013761	no change
C1_00520W	C1_00520W	1168.52	0.671625	0.256118	2.62232	0.008733	0.019308	no change
CR_01330W	CPA2	632.878	0.677728	0.327652	2.06844	0.038599	0.066745	no change
C7_02880C	LIP9	5.21628	0.678724	1.07303	0.632528	0.527042	0.602898	no change
CR_01630C	CR_01630C	67.3296	0.680122	0.293902	2.31411	0.020662	0.039611	no change
C2_07230C	ZCF10	400.413	0.680779	0.264128	2.57746	0.009953	0.02154	no change
C1_06340W	C1_06340W	165.558	0.681594	0.537028	1.2692	0.204371	0.272052	no change
C4_00680W	C4_00680W	989.616	0.681596	0.270629	2.51856	0.011784	0.024745	no change
C2_05990C	C2_05990C	64.393	0.681883	0.474677	1.43652	0.150854	0.211068	no change
C3_07830W	FBP1	2390.05	0.683261	0.321747	2.1236	0.033704	0.059527	no change
C5_05060C	C5_05060C	79.1976	0.684887	0.334314	2.04863	0.040498	0.069423	no change
C2_07250C	C2_07250C	91.1579	0.685668	0.490221	1.39869	0.161906	0.224418	no change
C3_07840C	C3_07840C	2289.15	0.687679	0.324189	2.12123	0.033903	0.059807	no change
CR_02960W	CR_02960W	308.439	0.688676	0.438497	1.57054	0.11629	0.169406	no change
C3_00260C	BNA4	4868.2	0.691431	0.3494	1.97891	0.047826	0.07971	no change
C4_02220C	ZCF25	43.4189	0.693322	0.338004	2.05122	0.040245	0.069073	no change
C2_08850C	C2_08850C	940.436	0.694601	0.416461	1.66786	0.095342	0.14291	no change
C7_02380C	CYP1	44803.1	0.696561	0.258484	2.6948	0.007043	0.016117	no change
C1_00420W	C1_00420W	2990.84	0.697286	0.43586	1.59979	0.109644	0.161346	no change
C2_04480W	C2_04480W	246.664	0.698295	0.381325	1.83124	0.067065	0.105954	no change
C2_03030W	LIG4	1245.8	0.698425	0.421558	1.65677	0.097566	0.145663	no change
CR_09750C	CR_09750C	599.575	0.700365	0.243919	2.8713	0.004088	0.010242	no change
C7_01230C	C7_01230C	824.509	0.700503	0.308346	2.27181	0.023098	0.043551	no change
C6_04480C	C6_04480C	2096.82	0.701407	0.367871	1.90667	0.056564	0.091777	no change
C4_01240C	C4_01240C	468.224	0.702718	0.308844	2.27532	0.022887	0.043208	no change
C1_11290W	C1_11290W	304.548	0.705761	0.360929	1.9554	0.050536	0.083617	no change
C4_02860W	C4_02860W	1965.76	0.70609	0.315831	2.23566	0.025374	0.047038	no change
C4_06570C	PDC11	428788	0.708465	0.47452	1.49301	0.135434	0.192674	no change
C2_02590W	ZRT2	4398.21	0.709877	0.407916	1.74025	0.081814	0.125487	no change
C6_02540C	C6_02540C	408.375	0.710363	0.343557	2.06767	0.038671	0.066851	no change
C4_06200W	C4_06200W	111.721	0.710917	0.301959	2.35435	0.018555	0.036167	no change
C2_01630W	C2_01630W	35.1283	0.713361	0.422753	1.68742	0.091523	0.138098	no change
C2_00500W	ZCF9	634.017	0.716812	0.348922	2.05436	0.039941	0.068666	no change
C3_01090W	C3_01090W	671.241	0.718125	0.263982	2.72036	0.006521	0.015132	no change
C4_04990C	C4_04990C	333.441	0.718156	0.500541	1.43476	0.151356	0.21172	no change
C7_04340C	C7_04340C	141.239	0.718395	0.252822	2.84151	0.00449	0.011099	no change
C5_03910C	C5_03910C	42.6919	0.720053	0.426775	1.6872	0.091565	0.138126	no change
CR_04070W	NAT5	2078.33	0.725432	0.299658	2.42086	0.015484	0.031058	no change
C4_02100C	GPI14	1093.95	0.72955	0.367087	1.9874	0.046878	0.078482	no change
C5_01290C	C5_01290C	2411.07	0.731173	0.34213	2.13712	0.032588	0.058092	no change
CR_10020C	CR_10020C	460.371	0.736094	0.269831	2.72799	0.006372	0.01486	no change
CR_00980C	CAB3	3603.25	0.736098	0.266128	2.76595	0.005676	0.013448	no change
C6_02020C	C6_02020C	641.535	0.736317	0.270956	2.71748	0.006578	0.015234	no change
C4_03720C	C4_03720C	933.676	0.744369	0.29798	2.49805	0.012488	0.025877	no change
C7_04280C	C7_04280C	2192.67	0.747177	0.360701	2.07146	0.038316	0.066333	no change
C1_05670W	C1_05670W	3807.96	0.749994	0.346337	2.16551	0.030349	0.054823	no change
C6_01290C	QDR3	403.989	0.753178	0.532587	1.41419	0.157306	0.21891	no change
C6_02570C	SEC20	970.701	0.753376	0.37999	1.98262	0.04741	0.079194	no change
C2_03760C	C2_03760C	2933.19	0.756314	0.429569	1.76063	0.0783	0.120908	no change
CR_04150W	CR_04150W	258.483	0.756914	0.298383	2.53672	0.01119	0.023657	no change
CR_05020W	LYP1	241.918	0.757331	0.290319	2.60861	0.009091	0.019976	no change
CR_06430W	CR_06430W	107.18	0.758415	0.340161	2.22958	0.025776	0.047678	no change
C2_01180W	COX17	513.369	0.759972	0.297487	2.55464	0.01063	0.022691	no change
C1_13610C	KIS2	1977.57	0.760644	0.307981	2.46978	0.01352	0.027668	no change
C6_03630W	PAD1	450.846	0.761004	0.266149	2.85931	0.004246	0.010574	no change
C1_06850W	PCL7	2735.09	0.762194	0.363862	2.09474	0.036195	0.06331	no change
C6_03280W	C6_03280W	19.9316	0.762848	0.688374	1.10819	0.267781	0.341036	no change
C4_01250W	NAT4	1053.22	0.763061	0.430306	1.7733	0.076179	0.118074	no change
C4_04320W	FRE10	2396.22	0.765754	0.304966	2.51095	0.012041	0.025169	no change
C1_08470W	C1_08470W	1266.63	0.765797	0.323257	2.369	0.017836	0.034995	no change
C2_01000W	HGT7	248018	0.76608	0.429265	1.78463	0.074321	0.115692	no change
C2_02390W	C2_02390W	284.577	0.766144	0.362455	2.11376	0.034535	0.060707	no change
C3_03230C	C3_03230C	1760.22	0.768372	0.493128	1.55816	0.119196	0.172948	no change
C3_02510C	SAP8	19.8403	0.775904	0.883513	0.878203	0.379833	0.457663	no change
C1_02150W	GAL10	1710.57	0.777287	0.304082	2.55617	0.010583	0.02263	no change
CR_02260C	CR_02260C	505.833	0.777446	0.320008	2.42946	0.015121	0.030422	no change
C6_01300W	C6_01300W	530.579	0.781193	0.272382	2.86801	0.004131	0.01034	no change
CR_08530C	tL(CAA)4	3.58524	0.781461	1.04033	0.751167	0.452552	0.531809	no change
C4_05430C	GAP5	3048.15	0.78279	0.352992	2.21758	0.026583	0.049019	no change
C4_05670W	YME1	9396.2	0.783357	0.348754	2.24616	0.024694	0.046039	no change
C2_06680W	FRP3	1516.07	0.783395	0.524034	1.49493	0.134932	0.192178	no change
CR_06510W	CR_06510W	139.043	0.786291	0.328216	2.39565	0.016591	0.032932	no change
CR_07790C	YHB1	30988.9	0.787246	0.372595	2.11288	0.034611	0.060805	no change
C3_04550C	CMK1	5508.24	0.787677	0.439686	1.79145	0.073221	0.114259	no change
C6_04600W	DAC1	512.99	0.788045	0.28	2.81445	0.004886	0.011904	no change
C2_04440W	C2_04440W	110.636	0.789728	0.369127	2.13945	0.032399	0.057807	no change
CR_07820W	CR_07820W	66.4506	0.791563	0.387711	2.04163	0.041188	0.070444	no change
CR_08300C	CR_08300C	7499.69	0.796562	0.385651	2.0655	0.038876	0.067126	no change
C2_03260W	C2_03260W	1310.14	0.797397	0.322081	2.47577	0.013295	0.027262	no change
C1_08370W	SDS24	8131.84	0.800195	0.30714	2.60531	0.009179	0.020137	no change
C1_06780W	NPR1	3510.01	0.802019	0.385061	2.08284	0.037266	0.064799	no change
CR_02270C	CR_02270C	229.592	0.802925	0.280801	2.85941	0.004244	0.010574	no change
C4_05400C	C4_05400C	286.295	0.805193	0.306368	2.62819	0.008584	0.019035	no change
C4_02320C	SOD1	1389.65	0.808785	0.289917	2.78971	0.005276	0.012672	no change
C2_01800W	C2_01800W	65.9313	0.8106	0.29551	2.74306	0.006087	0.014281	no change
C6_01260W	C6_01260W	278.292	0.812299	0.325204	2.49782	0.012496	0.025879	no change
C2_10020C	C2_10020C	39.7011	0.812676	0.355965	2.28302	0.022429	0.042467	no change
C1_10810W	C1_10810W	91.8957	0.815051	0.353669	2.30456	0.021191	0.040417	no change
C4_00570C	PCT1	3294.57	0.816087	0.338256	2.41263	0.015838	0.031692	no change
C1_08780W	C1_08780W	4193.12	0.824955	0.390345	2.1134	0.034566	0.060744	no change
C2_03540W	RAD32	1743.94	0.825511	0.297318	2.77653	0.005494	0.013101	no change
C1_01260C	TRS20	433.87	0.825933	0.343946	2.40134	0.016335	0.032533	no change
C5_03870C	C5_03870C	592.575	0.826516	0.337297	2.45041	0.014269	0.028962	no change
C3_05040C	ATG9	446.286	0.828445	0.297301	2.78655	0.005327	0.01277	no change
C1_08760W	C1_08760W	821.324	0.839684	0.458021	1.83329	0.06676	0.105499	no change
C3_06270C	C3_06270C	910.844	0.840308	0.45831	1.83349	0.066729	0.105499	no change
CR_02460W	CR_02460W	1534.74	0.840804	0.543981	1.54565	0.122189	0.1764	no change
C3_06920W	C3_06920W	2299.57	0.842244	0.340529	2.47334	0.013386	0.027412	no change
C5_04030W	C5_04030W	295.797	0.846596	0.423324	1.99988	0.045514	0.076608	no change
C4_00580W	C4_00580W	770.317	0.849324	0.392649	2.16306	0.030536	0.055078	no change
C3_05990C	C3_05990C	220.849	0.852522	0.346084	2.46334	0.013765	0.028044	no change
C5_01760C	PIKA	1570.64	0.854579	0.322221	2.65215	0.007998	0.017997	no change
C1_04960C	C1_04960C	763.804	0.858826	0.404211	2.1247	0.033612	0.059455	no change
CR_06650C	CR_06650C	63.6131	0.860952	0.595193	1.44651	0.148035	0.207906	no change
C3_03980C	C3_03980C	30.9073	0.867344	0.644537	1.34569	0.178404	0.243427	no change
C1_02530C	DIP5	4738.04	0.868954	0.319536	2.71942	0.00654	0.015163	no change
C7_03220C	ZCF29	2873.64	0.873569	0.391285	2.23256	0.025578	0.047356	no change
C4_04590W	SCS7	8784.82	0.875116	0.481839	1.8162	0.06934	0.109083	no change
C3_00480C	DOT5	2030.37	0.877951	0.379626	2.31267	0.020741	0.039727	no change
C1_03330C	C1_03330C	445.526	0.881723	0.340247	2.59142	0.009558	0.02083	no change
C3_06940W	C3_06940W	1887.53	0.883586	0.349808	2.52592	0.01154	0.024301	no change
C2_08510W	C2_08510W	85.1099	0.885364	0.319784	2.76863	0.005629	0.01336	no change
C5_03060C	TNA1	44.0211	0.885943	0.558808	1.58542	0.112872	0.165073	no change
C2_07980W	C2_07980W	137.158	0.886467	0.345041	2.56916	0.010194	0.021953	no change
CR_02490W	OPT4	172.611	0.886716	0.458485	1.93401	0.053112	0.087055	no change
C7_01540W	ALK6	40.1668	0.891502	0.767865	1.16101	0.245636	0.318011	no change
C3_01040C	PRM9	48.19	0.897485	0.37611	2.38623	0.017022	0.033654	no change
C2_00540W	C2_00540W	1498.83	0.906821	0.347612	2.60872	0.009088	0.019976	no change
C1_13290W	C1_13290W	83.1249	0.907032	0.32063	2.82891	0.004671	0.011465	no change
C6_03030W	SAP5	67.8836	0.911139	0.32444	2.80834	0.00498	0.012084	no change
C4_04030W	JEN2	8.05667	0.914921	0.867331	1.05487	0.291485	0.365509	no change
C2_01450C	C2_01450C	50.0654	0.916462	0.379766	2.41323	0.015812	0.031651	no change
C1_03490W	C1_03490W	3057.23	0.917407	0.52115	1.76035	0.078349	0.120951	no change
CR_04990C	CIS305	22.0787	0.924913	0.466337	1.98336	0.047327	0.079123	no change
C2_10480W	MDH1-3	5081.79	0.925966	0.43156	2.14562	0.031903	0.056983	no change
CR_03870W	CR_03870W	780.721	0.932737	0.404308	2.307	0.021055	0.040197	no change
C5_00910C	TRX2	42.3994	0.940502	0.50665	1.85631	0.063409	0.101144	no change
C1_00530C	C1_00530C	1694.33	0.943133	0.355919	2.64986	0.008053	0.018096	no change
C4_05540W	HOM3	4726.2	0.94856	0.472156	2.009	0.044537	0.075284	no change
C2_00530W	C2_00530W	78.3863	0.951983	0.35126	2.7102	0.006724	0.0155	no change
C1_01650W	ISN1	3272.36	0.952908	0.341225	2.79261	0.005229	0.012579	no change
C1_08350C	C1_08350C	15520.9	0.954139	0.386786	2.46684	0.013631	0.027819	no change
C4_05380C	C4_05380C	598.595	0.955651	0.351475	2.71897	0.006548	0.015172	no change
C1_11570W	C1_11570W	94.1842	0.956314	0.357935	2.67175	0.007546	0.017109	no change
CR_10360C	CTM1	7847.37	0.959598	0.367867	2.60855	0.009093	0.019976	no change
C4_04400C	C4_04400C	0.130995	0.960079	4.08047	0.235286	0.813987	0.854973	no change
C6_04570W	NAG6	5127.89	0.962323	0.356922	2.69617	0.007014	0.016063	no change
C2_01920C	C2_01920C	1336.39	0.962935	0.375265	2.56602	0.010287	0.022103	no change
CR_07810W	YHB5	168.423	0.963628	0.83677	1.1516	0.249484	0.322151	no change
C3_04350C	C3_04350C	48.7364	0.963962	0.474768	2.03039	0.042317	0.072043	no change
C2_00460W	SAP30	22.949	0.96988	0.4716	2.05658	0.039727	0.068378	no change
C4_03340C	CPD2	71.5246	0.970905	0.357843	2.71321	0.006663	0.015384	no change
C1_00190C	C1_00190C	13.7232	0.972431	1.32659	0.733032	0.463539	0.542682	no change
C7_01430C	C7_01430C	757.117	0.978931	0.512567	1.90986	0.056151	0.091306	no change
C6_03360C	C6_03360C	116.398	0.979623	0.453525	2.16002	0.030771	0.055401	no change
C6_00390W	C6_00390W	2518.47	0.983596	0.438503	2.24308	0.024892	0.04627	no change
C2_07210C	TPK2	5132.24	0.983731	0.398778	2.46687	0.01363	0.027819	no change
C1_10780C	HNT1	2642.47	0.985289	0.360837	2.73056	0.006323	0.014752	no change
C1_05690C	C1_05690C	4.95169	0.991307	1.12553	0.880744	0.378456	0.456374	no change
C1_13180W	C1_13180W	10.5305	0.994246	0.72025	1.38042	0.167458	0.230816	no change
C3_00550C	HRK1	9539.73	1.00738	0.446339	2.25698	0.024009	0.045084	no change
C1_04310C	GIG1	130.729	1.00966	0.382081	2.64253	0.008229	0.018413	no change
C2_09880C	C2_09880C	39.611	1.02304	0.89248	1.14628	0.251678	0.324631	no change
C3_07490W	C3_07490W	3472.97	1.02535	0.399193	2.56855	0.010212	0.021981	no change
C1_08950W	PFK26	3964.93	1.02702	0.397423	2.58419	0.009761	0.021186	no change
C3_00310C	C3_00310C	379.645	1.02787	0.367679	2.79555	0.005181	0.01248	no change
C7_01800C	PFK2	110573	1.02876	0.596318	1.72519	0.084493	0.129062	no change
C7_03200C	C7_03200C	4070.19	1.02947	0.567931	1.81267	0.069883	0.10985	no change
C1_07580C	PRY1	7.61891	1.03535	0.816776	1.2676	0.20494	0.272688	no change
C1_06160W	C1_06160W	28.7887	1.03869	0.533763	1.94598	0.051657	0.085117	no change
C3_06660C	C3_06660C	17.9534	1.04473	0.616679	1.69412	0.090243	0.136589	no change
C5_02640W	C5_02640W	486.386	1.05752	0.390235	2.70996	0.006729	0.0155	no change
C3_05230W	SAP3	102.315	1.07326	0.489244	2.19371	0.028256	0.051706	no change
C4_07000W	C4_07000W	17.272	1.08022	0.844038	1.27982	0.200609	0.267944	no change
C6_03670C	C6_03670C	5.19276	1.08416	0.958748	1.13081	0.258134	0.330734	no change
C2_04230W	BAT21	2321.6	1.08523	0.389524	2.78604	0.005336	0.01278	no change
C3_04580C	STP1	1836.87	1.08901	0.387009	2.8139	0.004894	0.011915	no change
C1_06520C	BPH1	2092.38	1.09269	0.38367	2.84799	0.0044	0.010907	no change
C4_03600C	C4_03600C	1404.39	1.09285	0.506786	2.15644	0.03105	0.055818	no change
C4_06550C	IFF5	801.862	1.09733	0.394881	2.7789	0.005454	0.013028	no change
C1_04770C	ERG3	4203.21	1.10065	0.414091	2.65798	0.007861	0.017736	no change
C1_08880W	HEM14	2078.85	1.10723	0.48121	2.30094	0.021395	0.040741	no change
C3_02790W	C3_02790W	139.049	1.11059	0.608567	1.82493	0.068012	0.107221	no change
C3_01640C	C3_01640C	19.6616	1.14424	0.438278	2.61076	0.009034	0.019885	no change
C2_06990W	C2_06990W	148.064	1.14516	0.422015	2.71355	0.006657	0.015374	no change
C2_00580C	SMF3	5438.39	1.14751	0.445252	2.57721	0.00996	0.021548	no change
C6_00720C	COX15	10032	1.15968	0.481707	2.40744	0.016065	0.032081	no change
C2_04610C	C2_04610C	6.54151	1.1653	0.923263	1.26215	0.206895	0.274919	no change
CR_04850C	CR_04850C	68.923	1.16606	0.546562	2.13344	0.032888	0.058539	no change
C4_06300C	PGA42	27.7302	1.16709	0.43314	2.69448	0.00705	0.016126	no change
C3_02890C	C3_02890C	192.243	1.16959	0.468264	2.49771	0.0125	0.025879	no change
C4_00440C	OPT7	468.387	1.16998	0.421873	2.7733	0.005549	0.013206	no change
CR_04510W	HXK2	131654	1.17	0.548782	2.132	0.033007	0.058645	no change
C2_09850C	C2_09850C	28.4633	1.1708	0.749316	1.56249	0.118173	0.171728	no change
C2_09820W	C2_09820W	1362.36	1.17497	0.429416	2.73621	0.006215	0.014553	no change
C1_14020W	C1_14020W	15.8046	1.18661	0.772868	1.53534	0.124701	0.179243	no change
C3_02060W	C3_02060W	31.296	1.1966	0.643971	1.85815	0.063147	0.100808	no change
C1_07230W	PHO15	5604.45	1.20579	0.540376	2.23138	0.025656	0.047486	no change
C3_06140W	C3_06140W	383.386	1.21221	0.707921	1.71235	0.086832	0.132159	no change
C2_01250W	C2_01250W	852.087	1.22156	0.439976	2.77641	0.005496	0.013101	no change
C2_05070W	FRE9	81.38	1.222	0.424835	2.87642	0.004022	0.010094	no change
CR_02240C	OPT2	94.8734	1.23346	0.667708	1.8473	0.064704	0.102851	no change
C2_10180W	IFR1	98.4195	1.23546	0.632454	1.95344	0.050768	0.083907	no change
C3_03580C	GTT13	1.12415	1.24499	3.51318	0.354378	0.723056	0.777299	no change
C6_02560W	C6_02560W	6973.35	1.24537	0.480676	2.59087	0.009573	0.020855	no change
C2_06140C	C2_06140C	32.213	1.24717	0.439859	2.83538	0.004577	0.011267	no change
C4_05580C	C4_05580C	1.71762	1.24831	1.79198	0.696609	0.486047	0.563046	no change
C2_10450W	NCE4	635.1	1.25518	0.438299	2.86376	0.004186	0.010444	no change
C1_13600W	C1_13600W	49.8388	1.27392	0.481718	2.64454	0.00818	0.018337	no change
CR_07490C	GLK4	4510.62	1.27766	0.483507	2.64249	0.00823	0.018413	no change
C3_06490W	C3_06490W	1711.52	1.28992	0.570948	2.25926	0.023867	0.044855	no change
C2_08055W	RPR1	66.5132	1.2912	0.561282	2.30044	0.021423	0.040782	no change
C1_10930C	UBA4	2589.48	1.29981	0.583548	2.22743	0.025919	0.047868	no change
C3_03460C	C3_03460C	23.346	1.31107	0.552985	2.37089	0.017745	0.034829	no change
CR_07150W	GLK1	11407.3	1.31225	0.497522	2.63757	0.00835	0.018606	no change
C7_01920W	CDC34	5705.88	1.31483	0.475039	2.76784	0.005643	0.013376	no change
C2_03350W	PGA17	36.0671	1.3163	0.533236	2.46851	0.013568	0.027747	no change
C1_12970C	SEC2	2752.55	1.31702	0.479378	2.74735	0.006008	0.01414	no change
CR_05040W	CR_05040W	32.3238	1.34512	0.730422	1.84156	0.065539	0.10404	no change
C4_01760W	C4_01760W	3559.63	1.3644	0.549875	2.48129	0.013091	0.026873	no change
CR_01400W	LYS12	9098.44	1.36765	0.536877	2.54742	0.010852	0.023091	no change
C1_04660W	DUR1,2	1097.66	1.37386	0.477578	2.87672	0.004018	0.010088	no change
C1_08840W	C1_08840W	172.112	1.37429	0.548724	2.50452	0.012262	0.025515	no change
C3_06700C	C3_06700C	13577.8	1.39444	0.561117	2.48512	0.012951	0.02665	no change
C1_01840C	C1_01840C	806.538	1.40307	0.510173	2.75019	0.005956	0.01404	no change
C6_03270C	AYR2	1065.6	1.42159	0.593623	2.39477	0.016631	0.032979	no change
C4_06120W	GDH3	6733.15	1.44639	0.723655	1.99873	0.045637	0.076772	no change
C7_04160W	C7_04160W	253.832	1.45977	0.547296	2.66724	0.007648	0.017314	no change
CR_00930W	ATO10	10.746	1.46845	0.73043	2.01039	0.04439	0.075089	no change
C2_01750C	C2_01750C	707.844	1.47726	0.592419	2.4936	0.012646	0.026103	no change
C2_06940C	ARE2	1831.56	1.48467	0.54482	2.72506	0.006429	0.014959	no change
CR_02400W	PHO112	6.26013	1.49252	0.96776	1.54224	0.123015	0.17735	no change
C2_07530C	C2_07530C	10.2301	1.49893	0.752332	1.99238	0.04633	0.077717	no change
C5_04400W	RNY11	22.1546	1.50946	0.554016	2.72458	0.006438	0.014975	no change
C2_09710C	C2_09710C	3827.38	1.51024	0.545605	2.76801	0.00564	0.013376	no change
C4_06380W	SOU2	16.2371	1.55289	0.810221	1.91663	0.055286	0.09016	no change
C1_08590C	ERG1	19042.6	1.56901	0.623562	2.51621	0.011862	0.024867	no change
C5_01260W	C5_01260W	12.6434	1.57228	0.792912	1.98291	0.047377	0.079184	no change
C1_05920W	C1_05920W	26.0147	1.60369	0.623118	2.57365	0.010063	0.021731	no change
C5_01755C	MTLALPHA1	9.5022	1.6108	0.846137	1.90372	0.056947	0.092323	no change
CR_00560W	NTH1	4734.59	1.6137	0.596358	2.70592	0.006812	0.015659	no change
C4_01940W	PHO89	68.466	1.61615	0.583336	2.77053	0.005597	0.013298	no change
C4_05460C	OFD1	4855.69	1.6475	0.617141	2.66957	0.007595	0.0172	no change
C5_04810W	PFK1	85971.8	1.65003	0.680201	2.4258	0.015275	0.030699	no change
C3_06580W	JEN1	23.1863	1.70029	0.757874	2.24349	0.024865	0.04627	no change
C7_01650W	C7_01650W	9305.89	1.70912	0.656761	2.60235	0.009259	0.020289	no change
C1_03870C	C1_03870C	123.912	1.71468	0.61389	2.79314	0.00522	0.012564	no change
C4_03470C	ECE1	10.7984	1.72539	0.862121	2.00134	0.045356	0.076397	no change
C5_04200W	MRV3	1.43788	1.76065	1.6275	1.08181	0.279337	0.352816	no change
C1_13080W	OP4	3.64058	1.81537	1.32413	1.37099	0.170378	0.234034	no change
C6_02010C	GPD2	14209.3	1.84462	0.642439	2.87127	0.004088	0.010242	no change
C6_02620C	C6_02620C	11.6065	1.86418	0.706617	2.63818	0.008335	0.018587	no change
CR_05420W	CR_05420W	35.2306	1.87666	0.807285	2.32465	0.02009	0.038703	no change
C5_00470C	KRE62	30.8622	1.89151	0.740742	2.55353	0.010664	0.022755	no change
C3_02070C	C3_02070C	30.133	2.00537	0.75397	2.65975	0.00782	0.017656	no change
CR_05090C	HGT9	9.19848	2.01439	0.718389	2.80404	0.005047	0.012211	no change
C2_09800C	C2_09800C	0.915463	2.03864	2.57518	0.791648	0.428566	0.508446	no change
C1_10170W	C1_10170W	5.98173	2.05262	1.20952	1.69705	0.089686	0.135947	no change
C6_01310W	FIG1	5.32458	2.11245	1.02741	2.0561	0.039773	0.068424	no change
C3_00320W	RHR2	35202.6	2.15732	0.779382	2.76798	0.00564	0.013376	no change
C1_13850C	DAL7	22.1485	2.17713	0.895176	2.43207	0.015013	0.030233	no change
C4_03310C	C4_03310C	7.60414	2.24709	0.797359	2.81817	0.00483	0.011802	no change
C2_02230C	C2_02230C	45.3571	2.25964	1.0163	2.2234	0.026189	0.048352	no change
CR_05940W	CEK2	10.8036	2.45085	1.02213	2.39779	0.016494	0.032796	no change
C4_02230C	HQD2	2.14405	2.45134	1.45092	1.68951	0.091122	0.137528	no change
CR_07500W	CR_07500W	28.3204	2.45544	0.904612	2.71436	0.00664	0.015355	no change
C3_05050W	TRY4	3.24473	2.50305	1.71203	1.46204	0.143731	0.20258	no change
CR_01900C	BIO5	14.6049	2.51888	1.0019	2.51411	0.011933	0.024989	no change
C7_02000C	C7_02000C	9.27252	2.57683	0.966605	2.66586	0.007679	0.017378	no change
C1_02520W	SCW4	8.3223	2.61087	1.35777	1.92291	0.054491	0.089119	no change
CR_01220W	CR_01220W	8.58205	2.91115	1.39711	2.0837	0.037188	0.064727	no change
C5_04380C	C5_04380C	4.28292	2.94528	1.38072	2.13314	0.032913	0.058566	no change
C1_06860W	C1_06860W	7.6216	3.01343	1.25372	2.40359	0.016235	0.032378	no change
C2_00670C	C2_00670C	4.46608	3.01821	1.51081	1.99774	0.045745	0.076932	no change
C2_01140C	C2_01140C	4.6937	3.04459	1.5519	1.96185	0.04978	0.082573	no change
CR_01910C	BIO4	0.807956	3.12642	3.96234	0.789034	0.430092	0.509958	no change
C1_06430C	C1_06430C	1.09916	3.59468	2.2361	1.60756	0.107931	0.1591	no change
C7_03560W	C7_03560W	8.77329	3.60981	1.45414	2.48243	0.013049	0.026815	no change
C5_04210C	MRV4	1.21193	3.71698	3.94378	0.942493	0.34594	0.422737	no change
C1_11260C	C1_11260C	5.52564	3.96661	1.38832	2.85712	0.004275	0.010625	no change
C1_13100W	C1_13100W	3.53564	4.24947	2.19536	1.93566	0.052909	0.08689	no change
CR_06580W	CR_06580W	3.65033	4.27582	1.68698	2.53459	0.011258	0.023758	no change
CR_10320W	CR_10320W	2.09872	4.51099	2.85494	1.58006	0.114093	0.166491	no change
C2_00910W	PGA19	2.77288	4.92875	2.69478	1.829	0.067399	0.10634	no change
CR_02860W	RHO1	7682.62	0.243114	0.076276	3.18728	0.001436	0.004264	up-regulated
C6_04100W	C6_04100W	3666.42	0.2594	0.085894	3.01999	0.002528	0.006822	up-regulated
C3_01860C	DBP5	8127.27	0.259538	0.081427	3.18737	0.001436	0.004264	up-regulated
C7_02800W	NIK1	4310.35	0.269642	0.086612	3.11323	0.00185	0.005266	up-regulated
C1_05810W	GIM5	1211.12	0.282395	0.091448	3.08805	0.002015	0.005644	up-regulated
CR_07520C	YPT31	3454.92	0.283456	0.072961	3.88502	0.000102	0.000454	up-regulated
C6_03300C	C6_03300C	1046.32	0.298359	0.101721	2.93312	0.003356	0.008633	up-regulated
CR_08350W	CR_08350W	2959.68	0.298645	0.098932	3.01868	0.002539	0.006848	up-regulated
C6_00740W	FAT1	1945.9	0.299994	0.103554	2.89698	0.003768	0.009528	up-regulated
C1_14170W	C1_14170W	3374.1	0.30043	0.101985	2.94583	0.003221	0.008334	up-regulated
C1_01200W	STB5	999.931	0.307371	0.092009	3.34066	0.000836	0.002689	up-regulated
C2_02020W	C2_02020W	3489.31	0.327025	0.100231	3.26271	0.001104	0.003415	up-regulated
C1_09360C	EFR3	3357.99	0.330618	0.081923	4.03573	5.44e-05	0.000259	up-regulated
C4_01360W	PGA53	7993.96	0.331295	0.112756	2.93817	0.003302	0.008508	up-regulated
C1_08640W	RTG1	1614.3	0.336291	0.087476	3.8444	0.000121	0.000525	up-regulated
C2_06150C	RPN10	3631.93	0.337868	0.110215	3.06555	0.002173	0.006008	up-regulated
C2_05500W	ATP4	20298.5	0.33904	0.099067	3.42233	0.000621	0.002101	up-regulated
CR_00320C	NAP1	7669.54	0.340437	0.101961	3.33891	0.000841	0.002704	up-regulated
C1_04200C	C1_04200C	1759.9	0.342418	0.098354	3.48149	0.000499	0.001741	up-regulated
C6_02720C	C6_02720C	729.758	0.345811	0.113574	3.04479	0.002328	0.006353	up-regulated
C4_05860W	C4_05860W	1393.24	0.354511	0.112501	3.15117	0.001626	0.004727	up-regulated
C4_00410W	C4_00410W	1746.05	0.356063	0.09944	3.58066	0.000343	0.001265	up-regulated
C3_06570C	OPI3	1666.42	0.358701	0.101406	3.53728	0.000404	0.001446	up-regulated
C2_02340C	ENT3	6427.48	0.358848	0.110035	3.26121	0.001109	0.003424	up-regulated
CR_05780W	VMA2	12673.7	0.361504	0.117273	3.08258	0.002052	0.00573	up-regulated
C1_12170C	C1_12170C	885.293	0.362017	0.122618	2.9524	0.003153	0.008186	up-regulated
CR_09380W	PRE8	4122.83	0.36414	0.093707	3.88594	0.000102	0.000453	up-regulated
C4_05910C	VPS11	1069.07	0.366587	0.121224	3.02405	0.002494	0.006755	up-regulated
CR_06640C	ICE2	1226.38	0.37755	0.110609	3.41337	0.000642	0.002154	up-regulated
C1_06350W	C1_06350W	729.286	0.378031	0.112388	3.36361	0.000769	0.002507	up-regulated
C7_01900W	NUC2	12276.7	0.379519	0.121807	3.11573	0.001835	0.005237	up-regulated
C7_03250C	PDI1	15941.1	0.382353	0.073086	5.23157	1.68e-07	1.64e-06	up-regulated
C2_08590W	YWP1	78492.5	0.384049	0.100826	3.80903	0.00014	0.000595	up-regulated
CR_03610C	VTC3	5815.21	0.384789	0.114234	3.36842	0.000756	0.002471	up-regulated
C2_04590C	QCR8	6129.9	0.389607	0.124336	3.1335	0.001727	0.00498	up-regulated
C1_12320C	ATP19	4001.21	0.391653	0.13518	2.89727	0.003764	0.009523	up-regulated
C3_04260W	C3_04260W	690.948	0.392561	0.098449	3.98744	6.68e-05	0.000312	up-regulated
CR_06900C	ALG6	909.367	0.392581	0.127724	3.07366	0.002114	0.005885	up-regulated
C3_01750C	BRO1	1275.22	0.399097	0.112651	3.54277	0.000396	0.001422	up-regulated
C2_06290C	ATP14	10166.1	0.399261	0.121453	3.28737	0.001011	0.003178	up-regulated
C6_00500C	C6_00500C	541.069	0.399764	0.126101	3.17019	0.001523	0.004479	up-regulated
C1_09800C	TVP18	1736.33	0.400315	0.129227	3.09776	0.00195	0.005502	up-regulated
C5_05380W	RPN5	5841.61	0.401096	0.1165	3.44288	0.000576	0.001964	up-regulated
C1_10460W	GPC1	1248.17	0.401677	0.11771	3.41244	0.000644	0.002159	up-regulated
C4_06110C	TRP5	10228	0.404859	0.116768	3.46719	0.000526	0.001822	up-regulated
C2_04150C	VMA7	2484.6	0.405015	0.121018	3.34672	0.000818	0.002639	up-regulated
CR_00010C	CR_00010C	1205.89	0.405384	0.125557	3.22868	0.001244	0.003766	up-regulated
C7_00140C	C7_00140C	1828.65	0.406848	0.110138	3.69399	0.000221	0.000879	up-regulated
C1_13930W	SSK1	1503.11	0.408281	0.135389	3.01561	0.002565	0.006905	up-regulated
C3_00850C	C3_00850C	12682.3	0.411447	0.121057	3.39878	0.000677	0.002256	up-regulated
C3_00710W	CHS8	4356.86	0.412019	0.123101	3.347	0.000817	0.002638	up-regulated
C7_01820C	VMA11	3007.3	0.413502	0.137907	2.99841	0.002714	0.007238	up-regulated
C1_12080W	LCB4	668.228	0.417625	0.134372	3.10797	0.001884	0.005336	up-regulated
C1_08010W	DPM1	5513.05	0.417734	0.095361	4.38054	1.18e-05	6.96e-05	up-regulated
C2_04170C	C2_04170C	8978.04	0.417772	0.134973	3.09524	0.001967	0.005541	up-regulated
C2_00520W	DFG5	4835.07	0.420387	0.132458	3.17373	0.001505	0.004436	up-regulated
C2_08190W	VMA5	2321.39	0.421443	0.12904	3.26598	0.001091	0.003387	up-regulated
CR_00250W	ATP17	9603.61	0.421881	0.127298	3.31412	0.000919	0.002926	up-regulated
C1_03520W	RPN3	6787.38	0.424834	0.131527	3.23	0.001238	0.003755	up-regulated
C1_13410W	COX19	466.344	0.427298	0.124468	3.433	0.000597	0.002026	up-regulated
CR_07210W	ARC15	2190.38	0.430512	0.123822	3.47686	0.000507	0.001766	up-regulated
C7_00600C	C7_00600C	1101.81	0.431426	0.122739	3.51499	0.00044	0.001562	up-regulated
C7_00860W	SSR1	3751.49	0.433224	0.118846	3.64526	0.000267	0.001033	up-regulated
C1_11760C	C1_11760C	1684.44	0.43522	0.150743	2.88717	0.003887	0.009784	up-regulated
CR_01310W	ATP3	23668.3	0.435859	0.120377	3.62078	0.000294	0.001111	up-regulated
C5_02030W	RPN8	4750.73	0.444869	0.13989	3.18014	0.001472	0.004354	up-regulated
C3_00880W	KGD1	21174.3	0.445079	0.150923	2.94904	0.003188	0.008264	up-regulated
C4_02890C	QCR9	4474.22	0.4467	0.112251	3.97946	6.91e-05	0.000321	up-regulated
C5_04430C	YUH2	1466.99	0.447458	0.154321	2.89953	0.003737	0.009458	up-regulated
C4_02140C	TIM10	2619.78	0.44829	0.121339	3.69453	0.00022	0.000878	up-regulated
C6_00420W	DPM2	1890.06	0.449069	0.132906	3.37884	0.000728	0.002394	up-regulated
C5_00760W	C5_00760W	1118.6	0.449259	0.121919	3.68489	0.000229	0.000905	up-regulated
C1_01050C	TSC13	5825.64	0.44945	0.133731	3.36084	0.000777	0.002529	up-regulated
CR_09230C	CR_09230C	1411.56	0.450406	0.14415	3.12457	0.001781	0.005102	up-regulated
C5_03350W	QCR2	16336.4	0.451494	0.088276	5.11457	3.14e-07	2.84e-06	up-regulated
C6_03470W	C6_03470W	2437.64	0.452112	0.105751	4.27525	1.91e-05	0.000104	up-regulated
C4_05960W	NIF3	2393.59	0.452647	0.141505	3.19881	0.00138	0.004127	up-regulated
C7_03130C	DFR1	416.448	0.456352	0.149723	3.04797	0.002304	0.006295	up-regulated
C7_00790W	C7_00790W	849.418	0.456636	0.142519	3.20403	0.001355	0.004064	up-regulated
C2_02030W	ARO3	5662.74	0.457862	0.107014	4.27854	1.88e-05	0.000103	up-regulated
C4_02460W	C4_02460W	384.164	0.459142	0.157189	2.92096	0.00349	0.008915	up-regulated
CR_05950C	ADP1	2779.98	0.461142	0.154857	2.97786	0.002903	0.007632	up-regulated
C1_07900W	COI1	1315.86	0.462015	0.142164	3.24988	0.001155	0.003534	up-regulated
C5_01890W	C5_01890W	1526.32	0.466214	0.098658	4.72558	2.29e-06	1.65e-05	up-regulated
C4_04180C	C4_04180C	387.189	0.466234	0.15645	2.98008	0.002882	0.007597	up-regulated
C7_01190W	C7_01190W	726.284	0.468385	0.14349	3.26423	0.001098	0.003401	up-regulated
C4_03540C	ECM38	657.938	0.468629	0.142022	3.2997	0.000968	0.003062	up-regulated
C1_14210C	IML2	3805.79	0.470346	0.15507	3.03313	0.00242	0.006576	up-regulated
C2_09760W	C2_09760W	813.487	0.470405	0.110406	4.26069	2.04e-05	0.00011	up-regulated
CR_01610C	SHP1	3899.17	0.472238	0.162415	2.90759	0.003642	0.009237	up-regulated
C1_11920W	C1_11920W	1216.2	0.47353	0.129676	3.65164	0.000261	0.001013	up-regulated
C2_05760C	C2_05760C	3141.64	0.475555	0.145865	3.26025	0.001113	0.003431	up-regulated
C2_04940C	ITR1	1146.56	0.475659	0.115054	4.13422	3.56e-05	0.000179	up-regulated
C4_01460C	C4_01460C	1290.14	0.477672	0.110121	4.33771	1.44e-05	8.22e-05	up-regulated
C4_05090C	SRB8	1179.26	0.477861	0.156516	3.05312	0.002265	0.006208	up-regulated
C3_06190C	ALS6	698.466	0.478658	0.161321	2.96712	0.003006	0.007859	up-regulated
C4_03400W	C4_03400W	1652.4	0.480812	0.139453	3.44785	0.000565	0.00194	up-regulated
C6_00620W	FCA1	928.564	0.481573	0.162833	2.95747	0.003102	0.008077	up-regulated
CR_08550W	CR_08550W	2481.38	0.481969	0.141108	3.41561	0.000636	0.002139	up-regulated
C6_03750C	SBA1	2838.87	0.482662	0.158485	3.04547	0.002323	0.006341	up-regulated
C3_00290W	RPT2	8625.01	0.48809	0.150346	3.24643	0.001169	0.003568	up-regulated
CR_10070C	ZCF39	2873.3	0.490783	0.128319	3.82471	0.000131	0.000564	up-regulated
CR_04730W	CR_04730W	2167.9	0.491521	0.117103	4.19733	2.7e-05	0.000141	up-regulated
CR_01740W	MCI4	3751.42	0.491934	0.117693	4.1798	2.92e-05	0.00015	up-regulated
C1_11610C	C1_11610C	1525.77	0.492464	0.151605	3.24834	0.001161	0.00355	up-regulated
C7_02450W	C7_02450W	1025.45	0.492739	0.144072	3.42008	0.000626	0.002111	up-regulated
C4_04090C	C4_04090C	2173.7	0.493039	0.108279	4.55342	5.28e-06	3.4e-05	up-regulated
C6_03400C	QCR7	4213.1	0.493505	0.151837	3.25022	0.001153	0.003534	up-regulated
C3_00630W	C3_00630W	1991.28	0.495487	0.167685	2.95486	0.003128	0.008128	up-regulated
CR_09970W	UBC4	7724.93	0.497558	0.170517	2.91794	0.003524	0.008979	up-regulated
C7_02100W	C7_02100W	7338.44	0.497986	0.134441	3.70413	0.000212	0.000852	up-regulated
C3_07220C	PRO2	3005.01	0.499004	0.11656	4.28107	1.86e-05	0.000102	up-regulated
C4_00610W	C4_00610W	738.545	0.500723	0.141062	3.54966	0.000386	0.001391	up-regulated
C1_07970C	IRE1	1444.4	0.501302	0.139371	3.5969	0.000322	0.001203	up-regulated
C1_13910C	MODF	703.294	0.501795	0.104637	4.79557	1.62e-06	1.22e-05	up-regulated
C1_01760W	FGR38	784.984	0.503242	0.140963	3.57004	0.000357	0.001309	up-regulated
C5_00880C	GIT3	1831.13	0.503581	0.15581	3.23202	0.001229	0.00373	up-regulated
CR_10500C	CR_10500C	592.629	0.504234	0.174519	2.88929	0.003861	0.009727	up-regulated
C1_14200W	C1_14200W	1525.7	0.505439	0.152191	3.32109	0.000897	0.00286	up-regulated
C7_03730C	C7_03730C	457.536	0.505587	0.123279	4.10117	4.11e-05	0.000203	up-regulated
C3_02190C	C3_02190C	2975.91	0.505761	0.128962	3.92179	8.79e-05	0.000397	up-regulated
C1_10680C	TCB1	9515.2	0.506398	0.161868	3.12845	0.001757	0.005054	up-regulated
C1_02940C	C1_02940C	1134.73	0.507435	0.141842	3.57747	0.000347	0.001277	up-regulated
C2_03470C	COX6	14946.2	0.508468	0.137978	3.68515	0.000229	0.000905	up-regulated
C6_01830W	CTA1	1154.83	0.512685	0.140901	3.63862	0.000274	0.001056	up-regulated
C6_02740W	C6_02740W	2967.55	0.512703	0.124607	4.11456	3.88e-05	0.000192	up-regulated
C1_06640C	C1_06640C	1230.24	0.516588	0.168829	3.05983	0.002215	0.006101	up-regulated
C6_00680C	C6_00680C	765.261	0.516613	0.139588	3.70099	0.000215	0.00086	up-regulated
C6_03130W	C6_03130W	5836.88	0.516757	0.137308	3.76349	0.000168	0.000695	up-regulated
C1_04360C	C1_04360C	7220.66	0.517679	0.176579	2.93171	0.003371	0.008657	up-regulated
C4_02760C	CGR1	790.364	0.519922	0.137152	3.79084	0.00015	0.000633	up-regulated
C3_02170C	LAP41	6100.77	0.521729	0.180492	2.89059	0.003845	0.009699	up-regulated
C3_03850C	SOL1	589.981	0.522533	0.140352	3.72302	0.000197	0.0008	up-regulated
C4_03390W	CSH3	3892.09	0.523537	0.135861	3.85348	0.000116	0.000508	up-regulated
C2_02800W	C2_02800W	1189.76	0.523688	0.174685	2.9979	0.002718	0.007244	up-regulated
C2_09670C	C2_09670C	1868.02	0.523775	0.159224	3.28955	0.001003	0.003158	up-regulated
CR_05330W	CR_05330W	590.853	0.524107	0.139061	3.7689	0.000164	0.000683	up-regulated
C5_02230W	PRE4	6675.45	0.524158	0.154813	3.38575	0.00071	0.002346	up-regulated
CR_08950W	ARP2	7804.58	0.526158	0.171446	3.06895	0.002148	0.005962	up-regulated
C2_01090C	ERG28	1449.58	0.526412	0.180804	2.91151	0.003597	0.009146	up-regulated
C3_02450W	HRT1	1895.1	0.5275	0.093198	5.65999	1.51e-08	1.87e-07	up-regulated
C2_08970C	DFG10	386.165	0.527814	0.162468	3.24872	0.001159	0.003547	up-regulated
C5_00450C	IFG3	617.716	0.529935	0.125961	4.20714	2.59e-05	0.000135	up-regulated
C1_14100W	YPT52	1341.98	0.531093	0.133511	3.97789	6.95e-05	0.000323	up-regulated
CR_01090W	CR_01090W	539.838	0.531724	0.154829	3.43427	0.000594	0.002018	up-regulated
CR_07780W	CR_07780W	1273.64	0.533339	0.106627	5.00193	5.68e-07	4.75e-06	up-regulated
C3_03380W	C3_03380W	633.755	0.535015	0.153352	3.48881	0.000485	0.001701	up-regulated
C1_09030C	COX5	10231.5	0.535679	0.123017	4.35452	1.33e-05	7.69e-05	up-regulated
C3_03870C	SAP9	5661.15	0.535917	0.173289	3.09262	0.001984	0.005582	up-regulated
C4_06030W	CMD1	7168.84	0.536514	0.150939	3.55452	0.000379	0.001371	up-regulated
C2_04760W	KIC1	1975.58	0.536749	0.164128	3.27032	0.001074	0.003342	up-regulated
C2_01010W	HGT8	18724.3	0.537861	0.179594	2.99487	0.002746	0.007307	up-regulated
C7_01480W	C7_01480W	988.972	0.539216	0.12087	4.46112	8.15e-06	5e-05	up-regulated
C7_00740W	RIM15	2155.42	0.541299	0.116468	4.64762	3.36e-06	2.29e-05	up-regulated
C4_00620C	SPC2	991.606	0.54261	0.119031	4.55856	5.15e-06	3.34e-05	up-regulated
C1_13300C	RPN1	8781.68	0.54348	0.121429	4.47569	7.62e-06	4.72e-05	up-regulated
C2_09680W	C2_09680W	658.126	0.543757	0.152568	3.56402	0.000365	0.001333	up-regulated
C4_06280C	C4_06280C	418.469	0.544438	0.181738	2.99573	0.002738	0.007289	up-regulated
C1_06050C	QCR10	4840.16	0.544763	0.135196	4.02944	5.59e-05	0.000266	up-regulated
C7_00590W	C7_00590W	700.69	0.546183	0.189654	2.8799	0.003978	0.009996	up-regulated
C4_03050C	C4_03050C	4287.73	0.54626	0.149042	3.66514	0.000247	0.000967	up-regulated
C2_02600C	FGR22	387.738	0.546592	0.137861	3.96482	7.35e-05	0.000337	up-regulated
C2_06070W	FAA2-1	522.31	0.546667	0.169555	3.22413	0.001264	0.003814	up-regulated
CR_09960C	UGA3	2017.92	0.547632	0.17364	3.15383	0.001611	0.00469	up-regulated
C1_08080C	C1_08080C	3835.62	0.547636	0.162187	3.37658	0.000734	0.002408	up-regulated
C5_00120W	C5_00120W	456.133	0.54775	0.176342	3.10618	0.001895	0.005365	up-regulated
C1_09760C	SHY1	1727.48	0.548706	0.173001	3.1717	0.001516	0.004461	up-regulated
CR_03860C	CR_03860C	1208.25	0.550551	0.172738	3.1872	0.001437	0.004264	up-regulated
C4_06810C	C4_06810C	3776.15	0.551302	0.148128	3.72181	0.000198	0.000803	up-regulated
C2_02830C	SGT2	9269.12	0.552967	0.147315	3.75363	0.000174	0.000719	up-regulated
C2_08010W	BLM3	5666.18	0.553253	0.145977	3.79	0.000151	0.000635	up-regulated
C1_05020C	ARG2	645.009	0.553556	0.158481	3.49288	0.000478	0.001679	up-regulated
C1_11150W	C1_11150W	800.837	0.554146	0.139194	3.98112	6.86e-05	0.000319	up-regulated
C3_05590C	BAT22	6993.56	0.555184	0.176264	3.14972	0.001634	0.004742	up-regulated
C5_03960W	C5_03960W	1978.05	0.556366	0.165037	3.37116	0.000749	0.002453	up-regulated
C1_13740W	KAR9	546.272	0.556427	0.123679	4.49897	6.83e-06	4.28e-05	up-regulated
C1_09530W	RAM2	853.606	0.558901	0.12783	4.37221	1.23e-05	7.2e-05	up-regulated
C1_09980C	C1_09980C	1012.53	0.559457	0.123554	4.52805	5.95e-06	3.8e-05	up-regulated
C3_03680W	C3_03680W	3396.97	0.559474	0.139307	4.01613	5.92e-05	0.00028	up-regulated
C2_09830C	C2_09830C	1145.64	0.559481	0.181751	3.07829	0.002082	0.0058	up-regulated
C1_05250W	C1_05250W	4653.45	0.559671	0.18851	2.96893	0.002988	0.007825	up-regulated
C3_06680C	C3_06680C	333.848	0.561031	0.183964	3.04968	0.002291	0.006262	up-regulated
CR_10040W	CR_10040W	666.414	0.56154	0.174016	3.22694	0.001251	0.003787	up-regulated
C4_04750W	C4_04750W	949.991	0.563604	0.115434	4.88248	1.05e-06	8.22e-06	up-regulated
C1_08980C	ZWF1	7040.64	0.564908	0.142428	3.96626	7.3e-05	0.000335	up-regulated
C1_07920W	C1_07920W	982.965	0.565557	0.155592	3.63487	0.000278	0.001069	up-regulated
C1_05240C	RPT1	7209	0.565592	0.184388	3.06741	0.002159	0.005982	up-regulated
C1_00780C	HGC1	412.367	0.566395	0.157306	3.60059	0.000317	0.00119	up-regulated
C2_04620W	C2_04620W	4291.18	0.566628	0.179845	3.15064	0.001629	0.004734	up-regulated
CR_07220C	CR_07220C	461.229	0.567219	0.155423	3.64951	0.000263	0.001018	up-regulated
C3_01400W	END3	1166.9	0.567966	0.10754	5.28146	1.28e-07	1.29e-06	up-regulated
C1_12240C	C1_12240C	1389.17	0.56809	0.136276	4.16868	3.06e-05	0.000157	up-regulated
CR_00130C	CR_00130C	1753.98	0.568714	0.181843	3.1275	0.001763	0.005063	up-regulated
CR_09690C	PLB3	4929.55	0.568803	0.192394	2.95646	0.003112	0.0081	up-regulated
C2_07540W	C2_07540W	2822.56	0.569816	0.122568	4.64899	3.34e-06	2.28e-05	up-regulated
C4_04800W	C4_04800W	13031.4	0.570397	0.150546	3.78886	0.000151	0.000637	up-regulated
C7_03810W	SLA2	4486.15	0.572341	0.181484	3.15367	0.001612	0.00469	up-regulated
C6_02330W	C6_02330W	6421.85	0.573976	0.175572	3.26918	0.001079	0.003354	up-regulated
C1_09940W	C1_09940W	318.956	0.577093	0.176305	3.27326	0.001063	0.003318	up-regulated
C2_01570W	C2_01570W	196.685	0.579168	0.177545	3.26209	0.001106	0.003417	up-regulated
CR_04500C	CR_04500C	606.757	0.579601	0.145168	3.99263	6.53e-05	0.000306	up-regulated
C1_10500W	C1_10500W	1251.44	0.580142	0.173947	3.33516	0.000853	0.002735	up-regulated
CR_06850C	CR_06850C	400.99	0.581101	0.160302	3.62503	0.000289	0.0011	up-regulated
C1_10100C	NTF2	7551.27	0.584863	0.163641	3.57407	0.000351	0.001293	up-regulated
C7_01750W	MCP1	555.911	0.585186	0.163961	3.56905	0.000358	0.001312	up-regulated
C7_03830C	C7_03830C	1409.96	0.585489	0.119073	4.91705	8.79e-07	7.01e-06	up-regulated
C7_02480W	C7_02480W	1232.14	0.586049	0.163433	3.58586	0.000336	0.001244	up-regulated
C1_14090W	C1_14090W	4740.81	0.587138	0.151797	3.86793	0.00011	0.000481	up-regulated
C4_01790W	ATG11	572.94	0.587953	0.167415	3.51194	0.000445	0.001579	up-regulated
C1_06080C	ARC35	1959.1	0.588177	0.118608	4.95902	7.08e-07	5.8e-06	up-regulated
C4_01680W	TOA2	822.682	0.589475	0.133463	4.41676	1e-05	5.99e-05	up-regulated
C1_03660W	C1_03660W	321.993	0.589895	0.153494	3.84311	0.000121	0.000527	up-regulated
C1_08260C	LTP1	1939.54	0.590055	0.125914	4.68619	2.78e-06	1.95e-05	up-regulated
C1_13580W	SEC18	3445.44	0.590755	0.096597	6.11564	9.62e-10	1.48e-08	up-regulated
C4_06290W	C4_06290W	326.688	0.591843	0.160676	3.68346	0.00023	0.000908	up-regulated
C1_10750C	C1_10750C	1354.11	0.592095	0.186948	3.16716	0.001539	0.004517	up-regulated
C5_03620W	BTS1	665.247	0.592183	0.170062	3.48215	0.000497	0.001738	up-regulated
C3_05510W	C3_05510W	452.895	0.596164	0.197891	3.01259	0.00259	0.006959	up-regulated
C2_01590W	COX13	14222.1	0.596244	0.198817	2.99897	0.002709	0.007228	up-regulated
C1_00440W	UBP6	5608.95	0.597696	0.128346	4.65692	3.21e-06	2.21e-05	up-regulated
C3_07060W	FESUR1	4700.11	0.598089	0.143997	4.15349	3.27e-05	0.000166	up-regulated
C3_07040C	YSA1	1104.06	0.598767	0.186652	3.20792	0.001337	0.004014	up-regulated
C6_02040W	MCR1	16747.5	0.601569	0.09896	6.07888	1.21e-09	1.84e-08	up-regulated
C4_02250C	BGL2	13781.6	0.60604	0.136827	4.42925	9.46e-06	5.7e-05	up-regulated
C3_04020C	ZCF16	568.576	0.606418	0.151803	3.99476	6.48e-05	0.000304	up-regulated
CR_10300W	PUP1	5333.13	0.606757	0.190955	3.17749	0.001486	0.004387	up-regulated
C2_06490W	C2_06490W	1161.02	0.607013	0.120245	5.04814	4.46e-07	3.84e-06	up-regulated
C1_04550W	ELC1	465.674	0.608164	0.158992	3.82511	0.000131	0.000563	up-regulated
C2_05920C	COX8	10134.4	0.608767	0.172212	3.53498	0.000408	0.001457	up-regulated
CR_00520C	CRM1	7251.18	0.608829	0.16606	3.66631	0.000246	0.000963	up-regulated
C2_02730W	ECS3	2259.81	0.609976	0.135314	4.50785	6.55e-06	4.14e-05	up-regulated
C3_04880W	PIN3	4566.46	0.610013	0.205789	2.96426	0.003034	0.007925	up-regulated
C6_01210W	C6_01210W	2767.94	0.611162	0.175804	3.47638	0.000508	0.001767	up-regulated
C1_11890W	C1_11890W	685.537	0.611181	0.180068	3.39417	0.000688	0.002285	up-regulated
C1_11620W	C1_11620W	235.677	0.61266	0.183695	3.33521	0.000852	0.002735	up-regulated
CR_04880W	CR_04880W	1228.31	0.612967	0.156829	3.90851	9.29e-05	0.000418	up-regulated
C1_13790C	C1_13790C	570.951	0.614288	0.135354	4.53838	5.67e-06	3.64e-05	up-regulated
CR_08910C	RPN7	6124.24	0.615239	0.129931	4.73512	2.19e-06	1.59e-05	up-regulated
CR_09500C	CR_09500C	491.94	0.615345	0.182012	3.38079	0.000723	0.002381	up-regulated
CR_01210C	HSE1	1237.95	0.615462	0.172216	3.57378	0.000352	0.001294	up-regulated
C5_00010W	TLO11	869.842	0.616114	0.146805	4.19681	2.71e-05	0.000141	up-regulated
C5_02000C	ACH1	13802.9	0.616795	0.127697	4.83016	1.36e-06	1.04e-05	up-regulated
C4_03810W	C4_03810W	439.32	0.617156	0.166153	3.71438	0.000204	0.000824	up-regulated
CR_05500C	CR_05500C	1521.52	0.618349	0.142067	4.3525	1.35e-05	7.74e-05	up-regulated
C4_05870C	C4_05870C	134.917	0.62024	0.213906	2.89959	0.003737	0.009458	up-regulated
C1_02060W	C1_02060W	1442.64	0.621515	0.171538	3.62318	0.000291	0.001104	up-regulated
C1_07410C	SKP1	4741.5	0.621708	0.185087	3.359	0.000782	0.002541	up-regulated
C3_07760C	C3_07760C	140.073	0.623073	0.18971	3.28434	0.001022	0.003207	up-regulated
C4_03280W	MSN5	5966	0.623075	0.176352	3.53314	0.000411	0.001465	up-regulated
C2_04400W	C2_04400W	2485.8	0.626691	0.183309	3.41877	0.000629	0.002117	up-regulated
CR_09290W	THI13	493.175	0.62781	0.201724	3.11223	0.001857	0.005275	up-regulated
C2_00920W	C2_00920W	391.803	0.629005	0.157565	3.99205	6.55e-05	0.000307	up-regulated
C4_04550C	OMA1	1371.74	0.629461	0.153708	4.09518	4.22e-05	0.000207	up-regulated
C2_09650W	C2_09650W	5894.01	0.629807	0.113236	5.56188	2.67e-08	3.09e-07	up-regulated
C1_03600W	C1_03600W	3274.8	0.630622	0.09229	6.83303	8.31e-12	1.85e-10	up-regulated
CR_01180W	CR_01180W	1170.35	0.631613	0.163549	3.86193	0.000112	0.000491	up-regulated
C2_00930C	VPS24	859.263	0.63177	0.180794	3.49442	0.000475	0.001671	up-regulated
C7_04060W	C7_04060W	139.21	0.633788	0.205645	3.08195	0.002057	0.00574	up-regulated
C1_09670C	C1_09670C	1365.89	0.633942	0.150444	4.21379	2.51e-05	0.000132	up-regulated
CR_09420C	BGL22	809.605	0.634478	0.178239	3.55971	0.000371	0.001351	up-regulated
CR_07370W	CR_07370W	1571.54	0.634585	0.155776	4.07369	4.63e-05	0.000225	up-regulated
C3_04930C	HGT4	316.447	0.635246	0.214156	2.96628	0.003014	0.007877	up-regulated
C3_06360C	CYP5	9503.06	0.636978	0.1792	3.55457	0.000379	0.001371	up-regulated
C4_00840W	C4_00840W	1285.31	0.639003	0.195898	3.26192	0.001107	0.003418	up-regulated
C1_02890C	C1_02890C	412.907	0.640564	0.143393	4.46721	7.92e-06	4.87e-05	up-regulated
C4_02420C	C4_02420C	588.551	0.640948	0.167285	3.83148	0.000127	0.00055	up-regulated
C3_03180C	PNP1	2345.89	0.641621	0.212298	3.02227	0.002509	0.006786	up-regulated
C6_01370W	C6_01370W	806.35	0.642811	0.141607	4.53939	5.64e-06	3.62e-05	up-regulated
C2_01440C	C2_01440C	852.766	0.643539	0.154241	4.1723	3.02e-05	0.000155	up-regulated
C4_01950W	C4_01950W	2394.09	0.644847	0.175542	3.67346	0.000239	0.00094	up-regulated
C1_13260W	C1_13260W	1977.58	0.646649	0.216861	2.98186	0.002865	0.007567	up-regulated
C6_00360C	C6_00360C	604.609	0.648493	0.15691	4.1329	3.58e-05	0.00018	up-regulated
C1_05180C	C1_05180C	1518.01	0.648943	0.224955	2.88477	0.003917	0.00985	up-regulated
C3_02400C	COX7	1841.2	0.649092	0.157204	4.12897	3.64e-05	0.000183	up-regulated
C3_02630C	C3_02630C	189.039	0.649097	0.173394	3.74349	0.000181	0.000744	up-regulated
C3_03740W	C3_03740W	377.934	0.654023	0.128776	5.07876	3.8e-07	3.35e-06	up-regulated
C1_05170C	CUE5	3985.92	0.655897	0.205878	3.18586	0.001443	0.004282	up-regulated
CR_03130W	CR_03130W	539.188	0.657338	0.175588	3.74363	0.000181	0.000744	up-regulated
C3_00770C	SCL1	4479.4	0.657485	0.133477	4.92584	8.4e-07	6.78e-06	up-regulated
C1_04560W	C1_04560W	627.712	0.657691	0.220667	2.98046	0.002878	0.007595	up-regulated
C3_06600C	C3_06600C	410.585	0.65938	0.168154	3.92129	8.81e-05	0.000398	up-regulated
CR_05080W	VMA13	3334.29	0.660052	0.141216	4.67405	2.95e-06	2.05e-05	up-regulated
C1_04870W	SAP7	232.993	0.661865	0.160601	4.12117	3.77e-05	0.000188	up-regulated
C1_06110C	NPL4	1491.03	0.664698	0.105465	6.30255	2.93e-10	4.94e-09	up-regulated
C2_01320W	RPN9	920.548	0.664799	0.196714	3.37952	0.000726	0.002389	up-regulated
C2_08770C	C2_08770C	244.724	0.666376	0.196149	3.3973	0.000681	0.002265	up-regulated
C7_03410C	C7_03410C	552.439	0.668685	0.163095	4.09997	4.13e-05	0.000203	up-regulated
C6_00120W	C6_00120W	265.834	0.66906	0.153241	4.36606	1.27e-05	7.37e-05	up-regulated
C2_06820C	PRE2	4989.27	0.671691	0.123732	5.4286	5.68e-08	6.15e-07	up-regulated
C3_05560W	PRE3	4036.57	0.672546	0.117919	5.70343	1.17e-08	1.49e-07	up-regulated
C2_01720C	C2_01720C	487.805	0.673058	0.214412	3.13909	0.001695	0.0049	up-regulated
C1_10790W	CDC48	31432.8	0.676416	0.199561	3.38952	0.0007	0.002318	up-regulated
CR_06030C	CR_06030C	417.316	0.678719	0.223948	3.03069	0.00244	0.00662	up-regulated
C1_09950C	C1_09950C	787.658	0.679418	0.187798	3.61782	0.000297	0.001122	up-regulated
CR_00990W	CR_00990W	1120.08	0.679742	0.133341	5.09777	3.44e-07	3.07e-06	up-regulated
C2_03060W	PR26	7406.86	0.679906	0.188677	3.60356	0.000314	0.001179	up-regulated
CR_10280W	CR_10280W	696.662	0.681369	0.174475	3.90526	9.41e-05	0.000423	up-regulated
C1_03170C	C1_03170C	205.862	0.685167	0.229796	2.98163	0.002867	0.007569	up-regulated
C5_02920W	C5_02920W	1283.22	0.685461	0.156362	4.3838	1.17e-05	6.86e-05	up-regulated
CR_10000C	CR_10000C	237.86	0.686596	0.188568	3.64111	0.000271	0.001048	up-regulated
CR_01720W	CR_01720W	1158.06	0.686611	0.190078	3.61226	0.000304	0.001144	up-regulated
C1_10560C	C1_10560C	785.083	0.687872	0.150546	4.56918	4.9e-06	3.19e-05	up-regulated
C2_09870W	C2_09870W	925.122	0.689624	0.194136	3.55226	0.000382	0.001379	up-regulated
C3_05030W	PHB2	5976.27	0.690051	0.177943	3.87794	0.000105	0.000465	up-regulated
C5_02400W	C5_02400W	4850.53	0.691259	0.221638	3.11887	0.001815	0.005184	up-regulated
CR_06260W	CR_06260W	469.691	0.692745	0.226348	3.06053	0.002209	0.006089	up-regulated
C1_10230C	C1_10230C	1842.2	0.69461	0.156451	4.4398	9e-06	5.47e-05	up-regulated
CR_00330C	PXA1	1456.79	0.694737	0.224349	3.09668	0.001957	0.005517	up-regulated
C2_06730W	LSP1	19795.9	0.695681	0.118374	5.87698	4.18e-09	5.74e-08	up-regulated
C5_02830W	C5_02830W	749.697	0.696508	0.191916	3.62924	0.000284	0.001087	up-regulated
C1_07630W	C1_07630W	2111.02	0.69728	0.141867	4.91501	8.88e-07	7.06e-06	up-regulated
CR_00690C	CR_00690C	824.467	0.697357	0.128954	5.40779	6.38e-08	6.87e-07	up-regulated
C4_00500W	C4_00500W	1299.47	0.69756	0.124027	5.62426	1.86e-08	2.22e-07	up-regulated
C5_05430W	PEX4	548.607	0.699864	0.122943	5.69261	1.25e-08	1.57e-07	up-regulated
C2_09260C	GLO2	2319.99	0.699954	0.211148	3.31499	0.000916	0.00292	up-regulated
C3_03340C	C3_03340C	2176.09	0.702057	0.163382	4.29702	1.73e-05	9.6e-05	up-regulated
C2_01760C	C2_01760C	111.469	0.703751	0.227144	3.09825	0.001947	0.005495	up-regulated
C2_03680W	SAP98	366.733	0.704358	0.22627	3.11291	0.001853	0.005269	up-regulated
C1_03990W	C1_03990W	648.608	0.705173	0.152057	4.63754	3.53e-06	2.4e-05	up-regulated
C4_06690C	C4_06690C	2835.03	0.705545	0.170107	4.14766	3.36e-05	0.00017	up-regulated
C7_03970C	C7_03970C	913.965	0.706168	0.195486	3.61237	0.000303	0.001144	up-regulated
C6_00660C	C6_00660C	1006.06	0.707372	0.137354	5.15001	2.6e-07	2.41e-06	up-regulated
C3_07090W	HHT1	4030.19	0.707691	0.208893	3.38781	0.000705	0.002329	up-regulated
C2_01110C	BCY1	7807.11	0.707739	0.22933	3.08611	0.002028	0.005671	up-regulated
C2_07760W	C2_07760W	710.252	0.710955	0.223609	3.17946	0.001475	0.00436	up-regulated
C7_02470C	C7_02470C	1517.53	0.712189	0.189762	3.75306	0.000175	0.00072	up-regulated
C3_03320W	RUB1	1104.22	0.71685	0.156544	4.57921	4.67e-06	3.06e-05	up-regulated
C1_08030W	PFY1	7722.89	0.717543	0.199545	3.59589	0.000323	0.001205	up-regulated
C6_03180C	C6_03180C	2134.51	0.717693	0.245508	2.9233	0.003463	0.008868	up-regulated
CR_09890C	BET2	1750.07	0.718407	0.150832	4.76297	1.91e-06	1.42e-05	up-regulated
C7_01710W	C7_01710W	4028.13	0.718739	0.132242	5.43503	5.48e-08	5.94e-07	up-regulated
C7_01610W	C7_01610W	1374.54	0.720272	0.24548	2.93413	0.003345	0.008608	up-regulated
CR_01350C	CR_01350C	3728.36	0.720976	0.198131	3.63889	0.000274	0.001056	up-regulated
C4_06870W	RPT5	8679.44	0.722043	0.168702	4.27998	1.87e-05	0.000103	up-regulated
C1_01100W	CCH1	2668.8	0.722789	0.152267	4.74686	2.07e-06	1.51e-05	up-regulated
C3_07270C	UBI4	42136.6	0.722803	0.132613	5.45046	5.02e-08	5.52e-07	up-regulated
C3_03430C	C3_03430C	313.231	0.725198	0.246636	2.94036	0.003278	0.008455	up-regulated
C7_04210C	C7_04210C	10402.1	0.730083	0.234466	3.11381	0.001847	0.005259	up-regulated
C1_01630W	C1_01630W	1487.6	0.733046	0.222325	3.29719	0.000977	0.003082	up-regulated
C6_00020W	C6_00020W	70.093	0.734109	0.230603	3.18344	0.001455	0.004315	up-regulated
C2_08930W	RPN12	3214.45	0.735225	0.156559	4.69616	2.65e-06	1.87e-05	up-regulated
CR_04660C	UGP1	14089.2	0.735519	0.18853	3.90134	9.57e-05	0.000429	up-regulated
C3_00060W	TLO7	675.464	0.735582	0.196984	3.73422	0.000188	0.000768	up-regulated
C4_02470C	PRE7	4497.67	0.735817	0.156256	4.70905	2.49e-06	1.77e-05	up-regulated
C1_13650C	C1_13650C	689.183	0.739306	0.203449	3.63386	0.000279	0.001072	up-regulated
C3_00900C	AYR1	1413.36	0.739564	0.18507	3.99613	6.44e-05	0.000302	up-regulated
C6_01940W	C6_01940W	215.934	0.741302	0.251649	2.94577	0.003221	0.008334	up-regulated
C2_04410W	C2_04410W	744.535	0.742581	0.14608	5.08339	3.71e-07	3.28e-06	up-regulated
C3_05270C	HGT5	659.444	0.742713	0.238975	3.10791	0.001884	0.005336	up-regulated
C5_02390C	C5_02390C	1286.24	0.746825	0.128942	5.79193	6.96e-09	9.19e-08	up-regulated
C1_01190C	C1_01190C	1652.28	0.749572	0.236971	3.16314	0.001561	0.004571	up-regulated
C4_05550C	GVP36	3391.17	0.750569	0.12355	6.07503	1.24e-09	1.88e-08	up-regulated
C7_02570C	RBP1	8053.41	0.751849	0.123419	6.09183	1.12e-09	1.7e-08	up-regulated
C2_08940C	VPS28	509.721	0.752349	0.150664	4.99355	5.93e-07	4.94e-06	up-regulated
C2_02990C	HYU1	3153.19	0.753948	0.229504	3.28511	0.001019	0.0032	up-regulated
CR_09200C	UGA33	531.751	0.756187	0.258874	2.92107	0.003488	0.008915	up-regulated
C1_06130C	HAC1	1742.28	0.75656	0.11442	6.61212	3.79e-11	7.53e-10	up-regulated
C4_06460C	TCA17	395.714	0.757121	0.226403	3.34412	0.000825	0.002661	up-regulated
C5_05160C	CNB1	1614.08	0.759119	0.147666	5.14078	2.74e-07	2.51e-06	up-regulated
CR_10250C	FDH3	23091.9	0.760676	0.236869	3.21138	0.001321	0.003972	up-regulated
C5_05300W	RIB5	3395.82	0.761839	0.2023	3.76589	0.000166	0.000689	up-regulated
C6_02730W	SAC6	9857.32	0.76184	0.162339	4.69289	2.69e-06	1.9e-05	up-regulated
C2_01690W	C2_01690W	8031.45	0.762372	0.119473	6.38113	1.76e-10	3.09e-09	up-regulated
C4_00390W	C4_00390W	1629.12	0.762781	0.180463	4.2268	2.37e-05	0.000125	up-regulated
C7_01780W	LPI9	2512.07	0.764486	0.175656	4.35218	1.35e-05	7.74e-05	up-regulated
CR_06070W	CR_06070W	3574.01	0.76481	0.180188	4.24452	2.19e-05	0.000117	up-regulated
C5_04170W	C5_04170W	2290.52	0.765249	0.171233	4.46906	7.86e-06	4.84e-05	up-regulated
C7_03370C	C7_03370C	2353.61	0.767179	0.210238	3.64909	0.000263	0.001019	up-regulated
C5_01785W	MTLALPHA2	315.413	0.768321	0.192774	3.98561	6.73e-05	0.000314	up-regulated
C6_00920W	C6_00920W	3589.15	0.768667	0.174537	4.40404	1.06e-05	6.32e-05	up-regulated
C7_01160C	C7_01160C	1753.02	0.769228	0.189169	4.06634	4.78e-05	0.000232	up-regulated
C1_10770W	SFT2	595.62	0.769401	0.181218	4.24571	2.18e-05	0.000117	up-regulated
C1_10350C	C1_10350C	3666.74	0.76944	0.083546	9.20974	3.27e-20	2.09e-18	up-regulated
C4_05320W	LYS1	3944.24	0.77027	0.104447	7.37476	1.65e-13	4.51e-12	up-regulated
C2_04830W	C2_04830W	174.542	0.770677	0.248271	3.10418	0.001908	0.005399	up-regulated
C6_03310W	C6_03310W	1332.08	0.771638	0.204253	3.77786	0.000158	0.000663	up-regulated
C1_08340C	C1_08340C	544.145	0.771771	0.264488	2.91798	0.003523	0.008979	up-regulated
C1_09320C	C1_09320C	490.134	0.774457	0.234521	3.3023	0.000959	0.003037	up-regulated
C7_02830C	LIP5	431.928	0.774476	0.239218	3.23754	0.001206	0.00367	up-regulated
C3_06590W	LYS9	4107.03	0.774503	0.169923	4.55797	5.17e-06	3.34e-05	up-regulated
C5_01040W	C5_01040W	164.5	0.77666	0.166857	4.65463	3.25e-06	2.23e-05	up-regulated
C4_04270W	C4_04270W	167.588	0.777914	0.200457	3.88071	0.000104	0.00046	up-regulated
C1_09380W	RIM20	2098.25	0.778784	0.229135	3.39879	0.000677	0.002256	up-regulated
C6_03490C	SAP1	105.163	0.778984	0.251531	3.09697	0.001955	0.005514	up-regulated
C1_05910W	SIP5	820.106	0.780735	0.212785	3.66913	0.000243	0.000954	up-regulated
C7_04020C	PRE5	5875.63	0.781113	0.210982	3.70228	0.000214	0.000857	up-regulated
C1_11470C	DPP1	581.888	0.783289	0.240966	3.25063	0.001152	0.003531	up-regulated
CR_09240C	CR_09240C	2393.62	0.78443	0.253079	3.09954	0.001938	0.005477	up-regulated
C2_08060W	C2_08060W	433.053	0.784442	0.218569	3.589	0.000332	0.001231	up-regulated
CR_06560C	YBH3	1235.92	0.785676	0.158872	4.94533	7.6e-07	6.17e-06	up-regulated
C6_04310W	PEX11	457.007	0.787102	0.24866	3.16538	0.001549	0.004543	up-regulated
C4_06890W	ARR3	482.046	0.787895	0.212999	3.69906	0.000216	0.000865	up-regulated
C7_02760W	C7_02760W	686.701	0.788156	0.219981	3.58284	0.00034	0.001256	up-regulated
C7_03930C	MAM33	2818.93	0.788177	0.150353	5.24219	1.59e-07	1.56e-06	up-regulated
C4_03820C	HRQ2	146.848	0.789367	0.267155	2.95472	0.00313	0.008128	up-regulated
C2_04060C	SSY1	789.775	0.789525	0.251927	3.13394	0.001725	0.004975	up-regulated
C6_04110W	C6_04110W	1606.84	0.790586	0.117435	6.73213	1.67e-11	3.54e-10	up-regulated
C3_07260C	ECM29	3350.98	0.792101	0.17686	4.47868	7.51e-06	4.67e-05	up-regulated
C6_00910C	AIP5	3685.49	0.792223	0.270823	2.92524	0.003442	0.00882	up-regulated
C5_00220W	ROT2	2752.41	0.79302	0.212016	3.74038	0.000184	0.000752	up-regulated
C2_01550W	SMP2	2757.98	0.793076	0.234603	3.38051	0.000724	0.002382	up-regulated
C4_02450W	C4_02450W	426.876	0.793429	0.260941	3.04064	0.002361	0.006435	up-regulated
C5_02520W	C5_02520W	203.998	0.79527	0.249183	3.19151	0.001415	0.004217	up-regulated
CR_02440W	CR_02440W	82.5638	0.795956	0.243733	3.26569	0.001092	0.003388	up-regulated
C3_01360C	IRO1	2731.43	0.79638	0.257611	3.09141	0.001992	0.005602	up-regulated
C4_05350W	C4_05350W	361.636	0.796676	0.154001	5.17319	2.3e-07	2.16e-06	up-regulated
C3_07360W	DLD2	1252.81	0.79923	0.230235	3.47137	0.000518	0.001798	up-regulated
C2_07400C	C2_07400C	11194.9	0.801691	0.242482	3.30619	0.000946	0.003	up-regulated
C1_05770C	PRC3	3020.65	0.804157	0.266055	3.02252	0.002507	0.006783	up-regulated
C6_00150W	ARD	5625.95	0.806215	0.243031	3.31733	0.000909	0.002897	up-regulated
C2_02010C	CHT4	471.412	0.806651	0.207411	3.88914	0.000101	0.000448	up-regulated
C4_01920W	DPM3	1332.05	0.807189	0.12943	6.23649	4.47e-10	7.27e-09	up-regulated
C7_01470C	PRE10	3654.33	0.807312	0.154946	5.21028	1.89e-07	1.81e-06	up-regulated
C1_02950W	C1_02950W	162.798	0.810182	0.237158	3.41622	0.000635	0.002135	up-regulated
C1_05560W	RIB4	3139.38	0.813207	0.242139	3.35843	0.000784	0.002545	up-regulated
C1_14420W	DDI1	4364.91	0.815025	0.255494	3.19	0.001423	0.00423	up-regulated
C3_02570W	C3_02570W	369.151	0.816482	0.183942	4.43881	9.05e-06	5.49e-05	up-regulated
C4_01510W	C4_01510W	2983.5	0.816816	0.171793	4.75464	1.99e-06	1.46e-05	up-regulated
C3_00800W	MIH1	3093.17	0.817643	0.250728	3.26108	0.00111	0.003424	up-regulated
CR_07110C	CR_07110C	365.411	0.818886	0.193621	4.22933	2.34e-05	0.000124	up-regulated
C2_07640W	C2_07640W	2019.93	0.819829	0.252961	3.24093	0.001191	0.003632	up-regulated
C1_02780W	C1_02780W	4624.04	0.820752	0.267297	3.07056	0.002137	0.005938	up-regulated
C3_04170W	C3_04170W	65.8308	0.821334	0.273838	2.99934	0.002706	0.007223	up-regulated
CR_06470W	HRD1	1892.53	0.821488	0.280365	2.93007	0.003389	0.008699	up-regulated
C3_03510C	C3_03510C	2574.24	0.823754	0.226548	3.63611	0.000277	0.001066	up-regulated
C2_05280C	GPI19	298.862	0.825729	0.197	4.19152	2.77e-05	0.000144	up-regulated
C2_09810C	C2_09810C	170.012	0.826154	0.178647	4.62451	3.75e-06	2.53e-05	up-regulated
CR_09580C	CR_09580C	1625.59	0.828415	0.192523	4.30293	1.69e-05	9.4e-05	up-regulated
C5_02580W	C5_02580W	945.999	0.828669	0.198435	4.17601	2.97e-05	0.000153	up-regulated
CR_10480W	PGA1	715.966	0.82893	0.153752	5.39136	6.99e-08	7.48e-07	up-regulated
C3_01470W	ARF3	1761.35	0.829265	0.236519	3.50612	0.000455	0.00161	up-regulated
CR_08690C	ECI1	1122.14	0.832594	0.162856	5.11247	3.18e-07	2.86e-06	up-regulated
C6_00330C	GNP1	18972.9	0.83461	0.285986	2.91836	0.003519	0.008974	up-regulated
C2_02550C	C2_02550C	306.101	0.835605	0.24912	3.35422	0.000796	0.00258	up-regulated
C2_04020C	SDS22	1979.84	0.835654	0.259599	3.21902	0.001286	0.003872	up-regulated
C1_06380C	C1_06380C	109.141	0.840026	0.231234	3.6328	0.00028	0.001075	up-regulated
C2_08090W	C2_08090W	335.242	0.840362	0.181093	4.64051	3.48e-06	2.36e-05	up-regulated
C1_09960W	PET100	1062.46	0.840968	0.225505	3.72926	0.000192	0.000783	up-regulated
C1_00750C	VPS27	2039.03	0.845844	0.237677	3.5588	0.000373	0.001354	up-regulated
C2_09910C	C2_09910C	735.629	0.846202	0.15265	5.5434	2.97e-08	3.4e-07	up-regulated
C3_05000W	RDI1	5558.12	0.847661	0.133757	6.33733	2.34e-10	4.04e-09	up-regulated
C4_00190W	C4_00190W	156.995	0.848598	0.219397	3.86787	0.00011	0.000481	up-regulated
C6_01250W	C6_01250W	254.649	0.849646	0.292774	2.90206	0.003707	0.00939	up-regulated
C3_03400C	VTI1	1475.66	0.850249	0.199164	4.26908	1.96e-05	0.000107	up-regulated
C1_03960C	C1_03960C	478.562	0.850498	0.225302	3.77493	0.00016	0.00067	up-regulated
C5_02710W	TRR1	8389.22	0.850788	0.200585	4.24152	2.22e-05	0.000118	up-regulated
C3_06690C	C3_06690C	662.278	0.85079	0.191926	4.43291	9.3e-06	5.62e-05	up-regulated
C1_12370W	C1_12370W	633.933	0.854433	0.234111	3.6497	0.000263	0.001018	up-regulated
CR_10350C	TRX1	11946.3	0.854518	0.25965	3.29103	0.000998	0.003143	up-regulated
CR_06020W	CR_06020W	249.847	0.854673	0.236022	3.62116	0.000293	0.001111	up-regulated
C4_05840W	FRE3	397.1	0.854863	0.207029	4.12919	3.64e-05	0.000183	up-regulated
C6_04420W	C6_04420W	1208.9	0.855492	0.243802	3.50896	0.00045	0.001595	up-regulated
C2_00740C	C2_00740C	2555.87	0.856062	0.235955	3.62807	0.000286	0.001092	up-regulated
C7_02650W	TEP1	112.77	0.858175	0.279747	3.06768	0.002157	0.005982	up-regulated
C7_03380W	C7_03380W	825.576	0.860036	0.265548	3.23873	0.001201	0.003657	up-regulated
C2_05550W	ECS2	1175.56	0.862973	0.213296	4.04589	5.21e-05	0.00025	up-regulated
C1_05410C	TRP99	4540.37	0.86311	0.214837	4.0175	5.88e-05	0.000278	up-regulated
CR_10670W	CPR6	9951.76	0.864376	0.184629	4.6817	2.85e-06	1.98e-05	up-regulated
C2_08710W	PEX17	321.97	0.864596	0.16365	5.2832	1.27e-07	1.28e-06	up-regulated
C7_03360W	CPY1	8002.1	0.86517	0.250232	3.45747	0.000545	0.001881	up-regulated
C4_04000W	MET4	486.078	0.866404	0.183072	4.73258	2.22e-06	1.6e-05	up-regulated
C4_05820W	C4_05820W	1057.7	0.866428	0.200056	4.33093	1.48e-05	8.44e-05	up-regulated
C7_03980W	C7_03980W	797.989	0.867704	0.186739	4.64662	3.37e-06	2.3e-05	up-regulated
CR_03780C	CR_03780C	205.522	0.868117	0.217466	3.99198	6.55e-05	0.000307	up-regulated
CR_09610C	CR_09610C	328.525	0.868231	0.181696	4.77848	1.77e-06	1.32e-05	up-regulated
C4_06730C	C4_06730C	2036.46	0.869222	0.181735	4.78292	1.73e-06	1.29e-05	up-regulated
C7_04290W	C7_04290W	344.873	0.870363	0.234755	3.70753	0.000209	0.000843	up-regulated
C7_03390C	PUP3	3985.09	0.872855	0.164013	5.32185	1.03e-07	1.06e-06	up-regulated
C3_06860C	C3_06860C	4447.91	0.873909	0.275844	3.16813	0.001534	0.004509	up-regulated
C4_03520C	RBT1	213.86	0.874804	0.288147	3.03596	0.002398	0.006518	up-regulated
C3_02280C	GFA1	12349.9	0.876003	0.158475	5.52771	3.24e-08	3.7e-07	up-regulated
C3_03370C	C3_03370C	472.699	0.8785	0.210751	4.16842	3.07e-05	0.000157	up-regulated
CR_06750C	PUP2	5270.04	0.880474	0.17233	5.10923	3.23e-07	2.9e-06	up-regulated
C6_01140C	ARC18	453.433	0.880475	0.213124	4.13128	3.61e-05	0.000181	up-regulated
C2_10630W	C2_10630W	969.026	0.881568	0.247666	3.5595	0.000372	0.001351	up-regulated
C4_02020W	CAT2	4791.56	0.882418	0.290268	3.04001	0.002366	0.006446	up-regulated
C2_04970W	ABP2	208.514	0.890073	0.256349	3.47211	0.000516	0.001794	up-regulated
CR_09190C	CR_09190C	578.148	0.890086	0.16658	5.3433	9.13e-08	9.44e-07	up-regulated
C2_08080C	IFM3	442.949	0.892364	0.173333	5.14826	2.63e-07	2.42e-06	up-regulated
C5_04330W	C5_04330W	1939.02	0.892796	0.205508	4.34435	1.4e-05	7.99e-05	up-regulated
C2_00640W	C2_00640W	495.077	0.893172	0.207877	4.29664	1.73e-05	9.61e-05	up-regulated
C5_02140C	C5_02140C	2191.89	0.893292	0.21146	4.2244	2.4e-05	0.000127	up-regulated
C3_00390W	C3_00390W	292.025	0.896267	0.245054	3.65743	0.000255	0.000993	up-regulated
C1_03720C	C1_03720C	2453.51	0.896383	0.224204	3.99807	6.39e-05	0.0003	up-regulated
CR_01470W	CSP37	16412.7	0.901461	0.170118	5.29903	1.16e-07	1.18e-06	up-regulated
C1_05860W	PRN2	370.491	0.904309	0.217724	4.15346	3.27e-05	0.000166	up-regulated
C3_02710W	C3_02710W	2312.59	0.906287	0.121292	7.47194	7.9e-14	2.26e-12	up-regulated
C2_07220W	C2_07220W	3651.6	0.906432	0.259038	3.49923	0.000467	0.001646	up-regulated
C1_10730W	C1_10730W	1494.98	0.909212	0.179845	5.05553	4.29e-07	3.73e-06	up-regulated
C6_00870C	ILV5	28828.2	0.909294	0.183847	4.94592	7.58e-07	6.15e-06	up-regulated
C3_01180C	C3_01180C	1413.16	0.909331	0.198104	4.59017	4.43e-06	2.94e-05	up-regulated
C1_04060W	IFI3	481.316	0.91102	0.225163	4.04605	5.21e-05	0.00025	up-regulated
C6_02800W	C6_02800W	1090.07	0.911095	0.167258	5.44723	5.12e-08	5.59e-07	up-regulated
C1_14590C	TLO4	746.539	0.91194	0.183864	4.95987	7.05e-07	5.78e-06	up-regulated
CR_00910W	CR_00910W	23339.9	0.913661	0.214248	4.26451	2e-05	0.000109	up-regulated
C6_03250W	BMT4	681.807	0.913816	0.303415	3.01177	0.002597	0.006974	up-regulated
C6_01740C	ATG15	1675.92	0.915499	0.262732	3.48453	0.000493	0.001724	up-regulated
CR_03510W	CR_03510W	87.2293	0.917316	0.297407	3.08438	0.00204	0.005701	up-regulated
C7_01290W	MED11	229.887	0.918933	0.206808	4.44342	8.85e-06	5.4e-05	up-regulated
CR_03730C	CR_03730C	522.022	0.919623	0.219195	4.19546	2.72e-05	0.000142	up-regulated
C4_00830W	SPS20	738.644	0.921203	0.177151	5.20011	1.99e-07	1.89e-06	up-regulated
C1_02130C	GAL1	2997.01	0.921259	0.151675	6.07392	1.25e-09	1.88e-08	up-regulated
C4_02680C	C4_02680C	217.77	0.922705	0.211899	4.35447	1.33e-05	7.69e-05	up-regulated
C1_05900W	C1_05900W	1077.57	0.922762	0.257571	3.58255	0.00034	0.001256	up-regulated
C4_02580W	C4_02580W	249.131	0.926873	0.246185	3.76494	0.000167	0.000691	up-regulated
C1_00860W	C1_00860W	279.379	0.927167	0.241162	3.84458	0.000121	0.000525	up-regulated
C2_10050W	C2_10050W	4271.95	0.927408	0.226108	4.10162	4.1e-05	0.000202	up-regulated
C1_08940C	MSN4	2108.37	0.928225	0.315907	2.93829	0.0033	0.008508	up-regulated
C6_00850W	C6_00850W	2733.65	0.928354	0.242508	3.82814	0.000129	0.000557	up-regulated
C1_06390W	C1_06390W	490.49	0.929084	0.208369	4.45885	8.24e-06	5.04e-05	up-regulated
C2_01660C	C2_01660C	1122.92	0.929123	0.221518	4.19435	2.74e-05	0.000142	up-regulated
CR_06730W	APG7	700.955	0.934518	0.187614	4.98105	6.32e-07	5.25e-06	up-regulated
C4_05810W	C4_05810W	4404.03	0.935712	0.17088	5.47586	4.35e-08	4.87e-07	up-regulated
C4_02070W	PHO114	452.908	0.93633	0.125006	7.49031	6.87e-14	1.98e-12	up-regulated
CR_05380C	YCP4	6907.41	0.937979	0.259916	3.60878	0.000308	0.001159	up-regulated
C2_00340C	ARO8	2859.39	0.938354	0.255025	3.67946	0.000234	0.00092	up-regulated
C2_10650W	C2_10650W	185.662	0.941473	0.24977	3.76935	0.000164	0.000682	up-regulated
C4_05800C	C4_05800C	150.347	0.942137	0.234312	4.02086	5.8e-05	0.000275	up-regulated
C6_02180W	C6_02180W	975.274	0.943683	0.168981	5.58456	2.34e-08	2.74e-07	up-regulated
C1_01360C	C1_01360C	8858.98	0.943833	0.309274	3.05177	0.002275	0.006224	up-regulated
C1_12580W	C1_12580W	1382.92	0.943847	0.189935	4.96933	6.72e-07	5.52e-06	up-regulated
C5_01880C	C5_01880C	1025.87	0.945198	0.16545	5.71288	1.11e-08	1.41e-07	up-regulated
CR_01730W	IFU5	2404.11	0.94677	0.244575	3.87108	0.000108	0.000476	up-regulated
C7_00300W	C7_00300W	2239.42	0.947253	0.209609	4.51914	6.21e-06	3.95e-05	up-regulated
C4_06860C	C4_06860C	1041.78	0.950095	0.225293	4.21715	2.47e-05	0.00013	up-regulated
C1_10510W	C1_10510W	105.942	0.953646	0.250048	3.81386	0.000137	0.000584	up-regulated
C4_02620C	C4_02620C	7584.2	0.953697	0.283877	3.35954	0.000781	0.002539	up-regulated
C3_02930W	C3_02930W	133.132	0.954302	0.240303	3.97125	7.15e-05	0.00033	up-regulated
C4_05890W	C4_05890W	289.843	0.954798	0.182367	5.23558	1.64e-07	1.6e-06	up-regulated
CR_08060C	VPS21	3335.12	0.956614	0.296681	3.22439	0.001262	0.003814	up-regulated
C3_07470W	EVP1	879.713	0.956739	0.256412	3.73126	0.000191	0.000777	up-regulated
C1_12700W	C1_12700W	647.997	0.962492	0.277472	3.46879	0.000523	0.001813	up-regulated
C2_08130W	ARA1	1893.59	0.964985	0.252999	3.81418	0.000137	0.000584	up-regulated
C7_01070C	C7_01070C	2737.5	0.965783	0.242897	3.9761	7.01e-05	0.000325	up-regulated
CR_03000C	CR_03000C	1382.3	0.968201	0.223919	4.3239	1.53e-05	8.68e-05	up-regulated
C2_10260C	CMK2	2127.84	0.968341	0.263138	3.67998	0.000233	0.000919	up-regulated
CR_10860C	CTA26	688.65	0.970829	0.21635	4.48731	7.21e-06	4.5e-05	up-regulated
C1_12160W	MSO1	580.427	0.970969	0.178238	5.44761	5.11e-08	5.59e-07	up-regulated
CR_07190W	CR_07190W	3528.03	0.974131	0.308189	3.16083	0.001573	0.0046	up-regulated
C7_02220C	C7_02220C	278.696	0.977572	0.207362	4.71432	2.43e-06	1.73e-05	up-regulated
C2_02410W	C2_02410W	5462.06	0.978321	0.187974	5.20456	1.94e-07	1.86e-06	up-regulated
C2_07260C	DQD1	1976.6	0.978397	0.285115	3.43158	0.0006	0.002035	up-regulated
C5_03940C	C5_03940C	850.132	0.9795	0.335813	2.9168	0.003536	0.009008	up-regulated
C2_03750W	YIM1	2449.24	0.979753	0.175121	5.59473	2.21e-08	2.61e-07	up-regulated
C6_00930C	C6_00930C	566.079	0.979996	0.213902	4.58153	4.62e-06	3.04e-05	up-regulated
CR_07560W	RGD3	5494.33	0.981051	0.303071	3.23704	0.001208	0.003675	up-regulated
C7_00110W	SOD3	16972	0.981295	0.233113	4.20953	2.56e-05	0.000134	up-regulated
CR_04275W	SCR1	281.624	0.981374	0.30001	3.27114	0.001071	0.003336	up-regulated
C2_01710W	HSK3	311.743	0.984228	0.22957	4.28726	1.81e-05	9.99e-05	up-regulated
CR_04490C	CR_04490C	584.66	0.986935	0.308038	3.20394	0.001356	0.004064	up-regulated
C1_08530W	C1_08530W	187.756	0.987936	0.293894	3.36154	0.000775	0.002523	up-regulated
C1_05480C	C1_05480C	99.9316	0.989165	0.297802	3.32155	0.000895	0.002857	up-regulated
CR_00540C	MDH1	5371.07	0.989338	0.226866	4.36089	1.3e-05	7.51e-05	up-regulated
C1_12180C	C1_12180C	497.653	0.991138	0.17724	5.59205	2.24e-08	2.64e-07	up-regulated
C6_03780C	C6_03780C	901.232	0.992372	0.154068	6.44111	1.19e-10	2.15e-09	up-regulated
C1_12150C	C1_12150C	110.393	0.993395	0.27219	3.64964	0.000263	0.001018	up-regulated
C1_04440W	C1_04440W	2045.64	0.995455	0.194023	5.1306	2.89e-07	2.63e-06	up-regulated
C1_08060W	OFR1	3858.46	0.996061	0.29457	3.38141	0.000721	0.002377	up-regulated
C6_01490C	C6_01490C	125.849	0.997956	0.242154	4.12117	3.77e-05	0.000188	up-regulated
C1_12250C	C1_12250C	4249.9	0.998701	0.326706	3.05688	0.002237	0.006141	up-regulated
C1_07180W	CCS1	3405.86	0.999317	0.310438	3.21906	0.001286	0.003872	up-regulated
C1_03320C	EHD3	338.534	1.00027	0.187749	5.32769	9.95e-08	1.03e-06	up-regulated
C1_04930C	C1_04930C	121.739	1.00124	0.23241	4.30805	1.65e-05	9.2e-05	up-regulated
C4_03020W	MGM1	3201.6	1.00204	0.264105	3.79411	0.000148	0.000626	up-regulated
C7_00580C	C7_00580C	439.2	1.00418	0.217133	4.6247	3.75e-06	2.53e-05	up-regulated
C1_01040W	C1_01040W	1235.74	1.00461	0.189076	5.31328	1.08e-07	1.1e-06	up-regulated
C7_03040W	C7_03040W	314.804	1.00617	0.236404	4.25616	2.08e-05	0.000112	up-regulated
C1_04430C	C1_04430C	2189.8	1.00688	0.192872	5.22048	1.78e-07	1.73e-06	up-regulated
C7_03690W	C7_03690W	188.116	1.01187	0.34502	2.93277	0.003359	0.008637	up-regulated
C2_04660C	YAK1	1203.59	1.01438	0.16226	6.25157	4.06e-10	6.67e-09	up-regulated
C1_00490C	TTR1	4896.09	1.01702	0.202758	5.01591	5.28e-07	4.49e-06	up-regulated
C2_03170W	C2_03170W	387.601	1.02223	0.129541	7.89116	2.99e-15	1.12e-13	up-regulated
C1_07990C	C1_07990C	898.698	1.02503	0.248803	4.11987	3.79e-05	0.000189	up-regulated
CR_03710C	CR_03710C	469.811	1.02686	0.344342	2.98208	0.002863	0.007565	up-regulated
C2_08830W	C2_08830W	1519.6	1.02935	0.134601	7.64741	2.05e-14	6.48e-13	up-regulated
C7_03470W	C7_03470W	94.675	1.02957	0.240566	4.27977	1.87e-05	0.000103	up-regulated
C1_13950C	C1_13950C	176.651	1.03263	0.279147	3.69923	0.000216	0.000865	up-regulated
C1_08610C	C1_08610C	9931.98	1.03281	0.186144	5.54843	2.88e-08	3.31e-07	up-regulated
C5_02790C	GAP1	5058.51	1.03314	0.295876	3.49179	0.00048	0.001684	up-regulated
CR_03520C	CR_03520C	5124.9	1.03485	0.266368	3.88505	0.000102	0.000454	up-regulated
C7_01720W	C7_01720W	860.025	1.03563	0.224341	4.61631	3.91e-06	2.63e-05	up-regulated
CR_04210C	QDR1	7713.25	1.03787	0.190291	5.45414	4.92e-08	5.44e-07	up-regulated
C3_01100W	C3_01100W	627.24	1.03909	0.209943	4.9494	7.44e-07	6.06e-06	up-regulated
C1_14060W	C1_14060W	6745.06	1.04064	0.229792	4.52864	5.94e-06	3.79e-05	up-regulated
C3_06710W	C3_06710W	1688.05	1.041	0.278125	3.74291	0.000182	0.000745	up-regulated
CR_09410W	CR_09410W	465.691	1.04181	0.179192	5.8139	6.1e-09	8.19e-08	up-regulated
CR_00220W	CR_00220W	468.988	1.04187	0.134692	7.73517	1.03e-14	3.59e-13	up-regulated
C4_04360W	C4_04360W	111.242	1.04292	0.290563	3.58931	0.000332	0.001231	up-regulated
C5_00140C	C5_00140C	1196.08	1.04298	0.297523	3.50555	0.000456	0.001612	up-regulated
C6_01410C	OYE2	847.88	1.04769	0.217745	4.81156	1.5e-06	1.13e-05	up-regulated
C1_07540C	BBC1	3668.22	1.04832	0.303461	3.45453	0.000551	0.0019	up-regulated
C3_05710W	RCT1	16797.9	1.0497	0.151841	6.91314	4.74e-12	1.09e-10	up-regulated
C1_09850C	C1_09850C	2876.6	1.05103	0.259342	4.05269	5.06e-05	0.000244	up-regulated
C5_02160W	SST2	104.668	1.05209	0.30262	3.4766	0.000508	0.001767	up-regulated
C3_02290W	C3_02290W	540.903	1.05694	0.353564	2.98938	0.002795	0.007429	up-regulated
CR_05540C	CR_05540C	634.258	1.0611	0.194213	5.4636	4.67e-08	5.18e-07	up-regulated
CR_09010C	CR_09010C	4212.05	1.06131	0.253985	4.17862	2.93e-05	0.000151	up-regulated
CR_08670C	CR_08670C	581.467	1.06195	0.127312	8.34132	7.35e-17	3.52e-15	up-regulated
C2_03320W	CHK1	976.988	1.06223	0.145435	7.30383	2.8e-13	7.46e-12	up-regulated
C1_13690C	C1_13690C	2938.39	1.06339	0.168281	6.31915	2.63e-10	4.52e-09	up-regulated
C7_01940C	C7_01940C	2889.75	1.06387	0.319818	3.32647	0.00088	0.00281	up-regulated
C4_00950C	C4_00950C	1191.05	1.06431	0.299416	3.55462	0.000379	0.001371	up-regulated
C1_09930W	C1_09930W	113.853	1.06507	0.327254	3.25456	0.001136	0.003489	up-regulated
C7_02500C	DPP3	403.072	1.0662	0.136768	7.79568	6.41e-15	2.27e-13	up-regulated
C7_02390W	AHP2	1899.01	1.07164	0.279023	3.84068	0.000123	0.000532	up-regulated
CR_03220C	CR_03220C	180.395	1.07435	0.359578	2.9878	0.00281	0.007454	up-regulated
C1_03140W	C1_03140W	320.484	1.07634	0.258865	4.15792	3.21e-05	0.000163	up-regulated
C2_08460C	C2_08460C	140.015	1.07996	0.301693	3.57968	0.000344	0.001268	up-regulated
C1_11680C	C1_11680C	134.951	1.08184	0.221954	4.87415	1.09e-06	8.53e-06	up-regulated
C4_02040W	C4_02040W	539.985	1.08334	0.182077	5.94993	2.68e-09	3.82e-08	up-regulated
C2_06460W	RTA3	260.202	1.08381	0.327944	3.30487	0.00095	0.003011	up-regulated
C2_08170W	C2_08170W	72.605	1.08568	0.311787	3.48211	0.000497	0.001738	up-regulated
C4_06060W	VPS13	6346.1	1.09138	0.253281	4.30895	1.64e-05	9.19e-05	up-regulated
C1_12880C	C1_12880C	650.412	1.09236	0.291715	3.74461	0.000181	0.000742	up-regulated
CR_03690W	CR_03690W	898.781	1.09384	0.346532	3.15655	0.001596	0.004655	up-regulated
C1_01140C	C1_01140C	4791.96	1.09423	0.279761	3.91131	9.18e-05	0.000413	up-regulated
C1_10360C	C1_10360C	6887.57	1.09675	0.245255	4.47189	7.75e-06	4.79e-05	up-regulated
C6_01810W	C6_01810W	82.4317	1.09803	0.284721	3.85651	0.000115	0.000502	up-regulated
C4_06880C	SEM1	1782.2	1.09908	0.156659	7.01574	2.29e-12	5.42e-11	up-regulated
C1_04460C	C1_04460C	262.154	1.10097	0.186302	5.90957	3.43e-09	4.8e-08	up-regulated
C3_02480C	CCP1	19284.5	1.10105	0.319735	3.44364	0.000574	0.001961	up-regulated
C2_03210W	C2_03210W	1520.01	1.10606	0.17028	6.49554	8.27e-11	1.56e-09	up-regulated
C5_00560W	UBC13	1899.18	1.10612	0.202929	5.45077	5.02e-08	5.52e-07	up-regulated
C1_07880C	GCS1	2842.36	1.11174	0.205703	5.40462	6.49e-08	6.97e-07	up-regulated
C4_07010C	C4_07010C	462.614	1.11468	0.163259	6.82772	8.63e-12	1.91e-10	up-regulated
C3_06730W	C3_06730W	404.719	1.11579	0.165817	6.72901	1.71e-11	3.59e-10	up-regulated
C2_00100C	PGA52	9154.78	1.116	0.370876	3.0091	0.00262	0.007029	up-regulated
CR_00660W	CR_00660W	101.995	1.11752	0.308304	3.62472	0.000289	0.0011	up-regulated
C2_05690C	YTH1	2968.14	1.11807	0.32678	3.42148	0.000623	0.002104	up-regulated
C4_06310C	PGA41	71.9314	1.1182	0.276504	4.04407	5.25e-05	0.000252	up-regulated
C1_01540W	C1_01540W	1921.21	1.11852	0.296578	3.77141	0.000162	0.000677	up-regulated
C3_01950C	C3_01950C	1092.47	1.11911	0.301217	3.71531	0.000203	0.000822	up-regulated
C4_06010C	HOS1	374.021	1.11973	0.136084	8.22821	1.9e-16	8.43e-15	up-regulated
C2_02620W	C2_02620W	1382.51	1.12024	0.263466	4.25195	2.12e-05	0.000114	up-regulated
C2_05810W	C2_05810W	728.642	1.12086	0.280125	4.00127	6.3e-05	0.000297	up-regulated
C4_06340W	AGO1	3330.39	1.1234	0.355078	3.16383	0.001557	0.004562	up-regulated
C2_08700C	C2_08700C	355.441	1.12402	0.219302	5.12544	2.97e-07	2.7e-06	up-regulated
C2_02660W	C2_02660W	852.871	1.12422	0.360353	3.11977	0.00181	0.005171	up-regulated
C1_13620W	ROB1	10430.7	1.12431	0.304975	3.68658	0.000227	0.000901	up-regulated
CR_09340W	UBC7	2600.59	1.12565	0.344073	3.27154	0.00107	0.003333	up-regulated
C5_04050W	C5_04050W	2185.48	1.12928	0.367884	3.06965	0.002143	0.005954	up-regulated
C5_02220C	C5_02220C	357.418	1.13063	0.317515	3.56086	0.00037	0.001346	up-regulated
C1_03510C	C1_03510C	8581.84	1.13098	0.343605	3.29152	0.000996	0.003139	up-regulated
C4_00060W	C4_00060W	1359.04	1.1314	0.214996	5.26245	1.42e-07	1.42e-06	up-regulated
C6_04220C	HBR2	5939.61	1.13354	0.165244	6.85979	6.9e-12	1.55e-10	up-regulated
C2_06010W	SPO72	1402.25	1.13433	0.383758	2.95585	0.003118	0.008109	up-regulated
C2_05570C	C2_05570C	882.064	1.13655	0.222864	5.09977	3.4e-07	3.04e-06	up-regulated
CR_03620C	CR_03620C	3798.52	1.13675	0.357947	3.17576	0.001494	0.004409	up-regulated
C6_01360W	C6_01360W	819.75	1.13703	0.277288	4.10054	4.12e-05	0.000203	up-regulated
C7_03260C	C7_03260C	458.378	1.14221	0.277315	4.11881	3.81e-05	0.000189	up-regulated
C4_06510C	CSO99	760.572	1.14297	0.174432	6.55255	5.66e-11	1.08e-09	up-regulated
C2_08620W	C2_08620W	484.227	1.14332	0.225546	5.06911	4e-07	3.49e-06	up-regulated
C1_06810W	CAT1	18395.4	1.14461	0.118402	9.66717	4.16e-22	3.3e-20	up-regulated
C2_10350C	ACS1	10055.4	1.145	0.254662	4.49616	6.92e-06	4.33e-05	up-regulated
C4_02150C	C4_02150C	272.665	1.15142	0.294293	3.91248	9.14e-05	0.000412	up-regulated
CR_03810W	PRP13	4115.17	1.15558	0.363027	3.18319	0.001457	0.004317	up-regulated
C3_03720W	GTT11	1828.36	1.15783	0.198691	5.82728	5.63e-09	7.63e-08	up-regulated
C4_00860C	C4_00860C	512.793	1.15923	0.14819	7.82257	5.18e-15	1.86e-13	up-regulated
C6_02940C	C6_02940C	2797.37	1.16076	0.125335	9.26124	2.02e-20	1.34e-18	up-regulated
CR_10760C	CR_10760C	509.38	1.16081	0.251058	4.62365	3.77e-06	2.54e-05	up-regulated
C3_05550C	C3_05550C	988.578	1.16162	0.233692	4.97072	6.67e-07	5.5e-06	up-regulated
C2_00960C	MXR1	3056.22	1.1628	0.134449	8.64863	5.21e-18	2.74e-16	up-regulated
C2_06710W	C2_06710W	286.638	1.16289	0.204542	5.68536	1.31e-08	1.63e-07	up-regulated
C2_00780W	POT1-2	449.64	1.16331	0.251466	4.62611	3.73e-06	2.52e-05	up-regulated
C2_05130W	C2_05130W	182.463	1.16532	0.368974	3.15828	0.001587	0.004632	up-regulated
C3_03210W	C3_03210W	787.268	1.1679	0.166299	7.02294	2.17e-12	5.17e-11	up-regulated
C6_00440C	FET34	2559.25	1.16858	0.145793	8.01536	1.1e-15	4.38e-14	up-regulated
CR_05860W	CR_05860W	1397.95	1.17508	0.208733	5.62959	1.81e-08	2.16e-07	up-regulated
C7_01390W	C7_01390W	78.4759	1.17547	0.336593	3.49228	0.000479	0.001682	up-regulated
C1_10700C	NIT3	1534.91	1.17622	0.241732	4.8658	1.14e-06	8.84e-06	up-regulated
CR_06100C	CR_06100C	75.93	1.17657	0.34091	3.45126	0.000558	0.00192	up-regulated
C1_09000W	C1_09000W	431.184	1.17674	0.184378	6.3822	1.75e-10	3.08e-09	up-regulated
C4_02200C	C4_02200C	120.163	1.18327	0.287845	4.11079	3.94e-05	0.000195	up-regulated
C3_04070C	CDR11	1357.64	1.18496	0.306283	3.86886	0.000109	0.000479	up-regulated
C2_06700W	AMO2	827.316	1.18704	0.130275	9.11178	8.1e-20	5.07e-18	up-regulated
CR_02350C	GEF2	1461.16	1.18734	0.128826	9.21662	3.07e-20	1.98e-18	up-regulated
C1_00270W	C1_00270W	222.345	1.19213	0.332718	3.583	0.00034	0.001256	up-regulated
C5_03310C	PCL1	141.514	1.19368	0.315221	3.78681	0.000153	0.000642	up-regulated
C4_05140C	GDB1	7773.15	1.19385	0.344718	3.46326	0.000534	0.001847	up-regulated
C1_02570C	PUT4	176.547	1.19597	0.355344	3.36567	0.000764	0.002491	up-regulated
C3_06480C	ECM15	1266.89	1.19613	0.243199	4.91833	8.73e-07	6.98e-06	up-regulated
C2_07070W	ZTA1	881.82	1.20284	0.257473	4.67172	2.99e-06	2.07e-05	up-regulated
CR_00090C	CR_00090C	3263.38	1.20329	0.284017	4.23668	2.27e-05	0.000121	up-regulated
C4_05770C	CFL1	856.297	1.20457	0.254052	4.74144	2.12e-06	1.55e-05	up-regulated
C5_04320C	C5_04320C	1948.08	1.20564	0.275851	4.37061	1.24e-05	7.24e-05	up-regulated
C7_03580C	C7_03580C	33.9162	1.20565	0.386063	3.12294	0.001791	0.005123	up-regulated
C1_14550C	C1_14550C	181.746	1.20724	0.374547	3.22321	0.001268	0.003823	up-regulated
C1_02630C	EXG2	441.867	1.2081	0.221134	5.46322	4.68e-08	5.19e-07	up-regulated
CR_09460C	CR_09460C	687.569	1.2091	0.202198	5.9798	2.23e-09	3.21e-08	up-regulated
C1_08230C	PLB5	1370.68	1.21067	0.31336	3.8635	0.000112	0.000489	up-regulated
C6_00990W	RIM9	416.17	1.21116	0.338414	3.57892	0.000345	0.001271	up-regulated
C5_02080C	HSP12	14389.7	1.21387	0.337492	3.59675	0.000322	0.001203	up-regulated
C4_03160C	C4_03160C	295.072	1.21491	0.232001	5.23668	1.63e-07	1.6e-06	up-regulated
C2_08870C	PIR1	11504	1.21716	0.257681	4.72351	2.32e-06	1.66e-05	up-regulated
C1_07520C	IST2	6649.26	1.21814	0.277055	4.39673	1.1e-05	6.51e-05	up-regulated
C4_05560C	ARO9	294.856	1.22072	0.289738	4.21318	2.52e-05	0.000132	up-regulated
C7_01700W	C7_01700W	743.655	1.22223	0.146769	8.32753	8.25e-17	3.93e-15	up-regulated
C2_07900W	GDH2	10180.9	1.22381	0.242293	5.05094	4.4e-07	3.81e-06	up-regulated
C2_05360C	BIO32	178.034	1.22442	0.346025	3.53852	0.000402	0.001442	up-regulated
C1_09520C	C1_09520C	1854.61	1.22616	0.359989	3.4061	0.000659	0.002203	up-regulated
C6_03590C	C6_03590C	440.388	1.22798	0.321244	3.82259	0.000132	0.000568	up-regulated
C3_05450C	C3_05450C	1152.52	1.22864	0.196166	6.26328	3.77e-10	6.26e-09	up-regulated
C1_05160C	C1_05160C	1760.35	1.23225	0.243302	5.06471	4.09e-07	3.57e-06	up-regulated
C4_00150C	PEX5	3807.45	1.23377	0.254562	4.84662	1.26e-06	9.58e-06	up-regulated
C7_03290C	RBR3	464.623	1.23377	0.340331	3.62521	0.000289	0.0011	up-regulated
C5_03750W	FAV2	79.5022	1.23381	0.384488	3.20898	0.001332	0.004004	up-regulated
C1_02270C	C1_02270C	1148.64	1.23518	0.146036	8.45808	2.72e-17	1.38e-15	up-regulated
CR_08840C	NIT2	1092.16	1.23722	0.197281	6.27135	3.58e-10	5.98e-09	up-regulated
C1_05510C	RPS27A	359.873	1.23806	0.286044	4.32823	1.5e-05	8.52e-05	up-regulated
C4_04010W	C4_04010W	480.039	1.23832	0.203164	6.09519	1.09e-09	1.67e-08	up-regulated
C5_02110W	C5_02110W	14197.1	1.23885	0.332613	3.72461	0.000196	0.000796	up-regulated
C4_01390W	HAP3	132.699	1.24318	0.249949	4.97374	6.57e-07	5.42e-06	up-regulated
C4_03200C	C4_03200C	994.988	1.24454	0.34229	3.63594	0.000277	0.001066	up-regulated
C1_08620W	CTR2	1174.52	1.24789	0.298462	4.18109	2.9e-05	0.00015	up-regulated
C2_01540W	C2_01540W	280.224	1.2514	0.35314	3.54363	0.000395	0.001419	up-regulated
C1_04590W	C1_04590W	3197.31	1.25497	0.395786	3.17083	0.00152	0.004471	up-regulated
CR_02130W	ECM4	4070.99	1.2553	0.306988	4.08911	4.33e-05	0.000212	up-regulated
C2_02950W	BNA31	1387.82	1.25936	0.374005	3.36723	0.000759	0.00248	up-regulated
C1_10040W	ERO1	6705.38	1.2607	0.413011	3.05247	0.00227	0.006215	up-regulated
CR_03280W	IFR2	10680.6	1.26174	0.224103	5.63016	1.8e-08	2.16e-07	up-regulated
C7_04310C	C7_04310C	1890.54	1.26611	0.338381	3.74167	0.000183	0.000748	up-regulated
C1_13870W	MET3	3363.6	1.26846	0.288827	4.39177	1.12e-05	6.65e-05	up-regulated
C2_08860W	FPK1	2978.32	1.26951	0.428803	2.96061	0.00307	0.008002	up-regulated
C5_05450C	MUM2	3246.56	1.27009	0.411114	3.0894	0.002006	0.005627	up-regulated
C4_00850C	C4_00850C	116.141	1.2737	0.359765	3.54035	0.0004	0.001433	up-regulated
C4_05940W	PPS1	316.716	1.27373	0.222172	5.73306	9.86e-09	1.26e-07	up-regulated
CR_05440W	CR_05440W	1594.9	1.27573	0.404988	3.15004	0.001633	0.004739	up-regulated
C1_02590C	SNZ1	15650.7	1.2776	0.221734	5.76187	8.32e-09	1.08e-07	up-regulated
C5_03440W	C5_03440W	1861.93	1.27842	0.232473	5.49921	3.81e-08	4.31e-07	up-regulated
C7_00610C	C7_00610C	733.634	1.27845	0.390576	3.27323	0.001063	0.003318	up-regulated
C2_05950C	TES15	200.042	1.28033	0.293293	4.36536	1.27e-05	7.38e-05	up-regulated
C7_00850W	C7_00850W	1019.03	1.28073	0.376912	3.39795	0.000679	0.002261	up-regulated
C5_04930C	MAL31	50.8387	1.28474	0.354989	3.6191	0.000296	0.001118	up-regulated
C1_09650W	C1_09650W	3079.1	1.28961	0.417527	3.08869	0.00201	0.005635	up-regulated
C4_00080C	C4_00080C	132.11	1.29187	0.304515	4.24237	2.21e-05	0.000118	up-regulated
C2_02920W	C2_02920W	1668.23	1.29338	0.309391	4.18042	2.91e-05	0.00015	up-regulated
C5_04870W	C5_04870W	533.692	1.29461	0.27621	4.68702	2.77e-06	1.94e-05	up-regulated
C3_04100W	C3_04100W	185.65	1.2973	0.196254	6.61032	3.83e-11	7.6e-10	up-regulated
C3_03760W	C3_03760W	776.856	1.30317	0.306149	4.25664	2.08e-05	0.000112	up-regulated
C1_12650C	MMS2	1078.82	1.30323	0.159543	8.16855	3.12e-16	1.33e-14	up-regulated
C7_02010C	C7_02010C	73.6027	1.30723	0.381989	3.42217	0.000621	0.002101	up-regulated
C2_04420W	IFA4	215.651	1.31268	0.220746	5.94655	2.74e-09	3.88e-08	up-regulated
C4_03910W	FGR28	132.139	1.31446	0.270265	4.8636	1.15e-06	8.92e-06	up-regulated
C4_01170C	BMT9	333.705	1.31638	0.229861	5.72687	1.02e-08	1.31e-07	up-regulated
C5_04960W	C5_04960W	626.86	1.32193	0.141554	9.33869	9.75e-21	6.74e-19	up-regulated
C4_02110W	C4_02110W	1152.83	1.32461	0.455493	2.90808	0.003637	0.009227	up-regulated
C4_04670C	C4_04670C	946.24	1.32496	0.220268	6.01521	1.8e-09	2.64e-08	up-regulated
C4_06480C	CEK1	862.399	1.32776	0.164821	8.05578	7.9e-16	3.22e-14	up-regulated
CR_06290C	CR_06290C	940.281	1.32984	0.457595	2.90616	0.003659	0.009272	up-regulated
C1_09060C	C1_09060C	339.802	1.33198	0.212866	6.25737	3.92e-10	6.45e-09	up-regulated
C1_11950W	C1_11950W	327.799	1.33418	0.433922	3.0747	0.002107	0.005867	up-regulated
CR_07700W	CR_07700W	468.762	1.33429	0.286695	4.65405	3.25e-06	2.23e-05	up-regulated
C1_04450C	FMA1	3903.8	1.33611	0.237354	5.62918	1.81e-08	2.16e-07	up-regulated
CR_09210W	SUC1	737.197	1.33645	0.265334	5.03687	4.73e-07	4.07e-06	up-regulated
C6_01500C	TRY5	181.747	1.33978	0.19729	6.79092	1.11e-11	2.43e-10	up-regulated
C4_03360C	VTC4	7504.21	1.34246	0.32649	4.11181	3.93e-05	0.000194	up-regulated
C1_02020W	C1_02020W	523.501	1.34633	0.426802	3.15445	0.001608	0.004684	up-regulated
C7_00240W	C7_00240W	1009.59	1.34688	0.207873	6.47934	9.21e-11	1.73e-09	up-regulated
C1_11530C	C1_11530C	134.485	1.34746	0.271991	4.95405	7.27e-07	5.93e-06	up-regulated
C2_00180C	C2_00180C	706.733	1.34803	0.277345	4.86049	1.17e-06	9.05e-06	up-regulated
C1_13190W	C1_13190W	5503.66	1.35126	0.319913	4.22383	2.4e-05	0.000127	up-regulated
C2_01040W	C2_01040W	249.128	1.35248	0.280792	4.81666	1.46e-06	1.1e-05	up-regulated
C3_02920W	C3_02920W	2250.58	1.35564	0.328348	4.12868	3.65e-05	0.000183	up-regulated
C7_00260C	C7_00260C	1032.69	1.35785	0.28731	4.72608	2.29e-06	1.65e-05	up-regulated
C2_02640C	BNA32	873.075	1.36087	0.395139	3.44404	0.000573	0.001959	up-regulated
C1_02220C	C1_02220C	1091.03	1.36139	0.319738	4.25783	2.06e-05	0.000112	up-regulated
C3_02330C	C3_02330C	63.2346	1.36804	0.274237	4.98853	6.08e-07	5.06e-06	up-regulated
C6_03370W	C6_03370W	2653.22	1.36966	0.251888	5.43758	5.4e-08	5.87e-07	up-regulated
C1_13270W	C1_13270W	1364.01	1.37207	0.313654	4.37448	1.22e-05	7.14e-05	up-regulated
C1_04700C	C1_04700C	1301.71	1.37558	0.324262	4.24219	2.21e-05	0.000118	up-regulated
C6_02030C	C6_02030C	1484.57	1.37578	0.20038	6.86587	6.61e-12	1.5e-10	up-regulated
CR_02060W	CR_02060W	588.18	1.37768	0.322733	4.2688	1.97e-05	0.000107	up-regulated
C2_00510W	C2_00510W	1047.47	1.37932	0.449001	3.07198	0.002126	0.005913	up-regulated
C2_06510W	C2_06510W	502.657	1.38319	0.464161	2.97997	0.002883	0.007597	up-regulated
C2_02790C	C2_02790C	41.956	1.38705	0.367472	3.77456	0.00016	0.000671	up-regulated
C5_05200C	C5_05200C	1600.47	1.38748	0.459822	3.01743	0.002549	0.00687	up-regulated
C2_00240C	SOD6	984.378	1.39184	0.460563	3.02204	0.002511	0.006786	up-regulated
CR_08920W	CR_08920W	1078.15	1.39276	0.213744	6.51601	7.22e-11	1.37e-09	up-regulated
C1_02810W	RAD16	3380.73	1.39332	0.482191	2.88955	0.003858	0.009724	up-regulated
C3_07010W	POS5	1849.31	1.39461	0.412789	3.37851	0.000729	0.002395	up-regulated
C7_02070W	GRX1	38.573	1.39559	0.330143	4.22724	2.37e-05	0.000125	up-regulated
C2_09860C	C2_09860C	369.187	1.39977	0.330223	4.23887	2.25e-05	0.00012	up-regulated
C1_05080W	GPT1	109.339	1.40071	0.390243	3.58932	0.000332	0.001231	up-regulated
C3_03530W	C3_03530W	151.298	1.40545	0.195938	7.17293	7.34e-13	1.89e-11	up-regulated
C1_03120W	C1_03120W	1920.68	1.40549	0.436158	3.22243	0.001271	0.003832	up-regulated
CR_09570W	CR_09570W	260.873	1.41005	0.262125	5.37931	7.48e-08	7.92e-07	up-regulated
C1_06000W	C1_06000W	40.0292	1.41032	0.39187	3.59896	0.000319	0.001195	up-regulated
C3_07380W	C3_07380W	916.163	1.4111	0.225322	6.26259	3.79e-10	6.27e-09	up-regulated
C1_13670W	OSM2	2567.48	1.41361	0.279945	5.04961	4.43e-07	3.83e-06	up-regulated
C1_11270W	C1_11270W	3424.68	1.41659	0.349302	4.0555	5e-05	0.000241	up-regulated
C7_03460W	C7_03460W	163.243	1.42206	0.450932	3.1536	0.001613	0.00469	up-regulated
C7_00760C	C7_00760C	81.9315	1.42308	0.38627	3.68416	0.000229	0.000907	up-regulated
C1_01210W	C1_01210W	1161.81	1.42573	0.266692	5.34599	8.99e-08	9.31e-07	up-regulated
C1_12890W	C1_12890W	276.586	1.42988	0.414129	3.45274	0.000555	0.001911	up-regulated
C1_13920W	DOS2	2464.66	1.42994	0.363977	3.92865	8.54e-05	0.000387	up-regulated
C4_04840C	AGP3	964.261	1.43049	0.180399	7.92959	2.2e-15	8.38e-14	up-regulated
C1_05300C	PRD1	9747.91	1.4366	0.479842	2.9939	0.002754	0.007326	up-regulated
C1_13570W	MPT5	2761.41	1.43858	0.100714	14.2838	2.76e-46	1.26e-43	up-regulated
C1_01980W	HGT1	1470.11	1.4406	0.421907	3.4145	0.000639	0.002146	up-regulated
C1_02010C	ZCF24	685.377	1.44183	0.424579	3.39591	0.000684	0.002272	up-regulated
C3_04160W	DAL8	147.671	1.4436	0.28033	5.14963	2.61e-07	2.41e-06	up-regulated
C3_02360C	C3_02360C	97.7687	1.44523	0.263097	5.49314	3.95e-08	4.45e-07	up-regulated
C4_01970W	C4_01970W	1043.38	1.4455	0.437873	3.30119	0.000963	0.003048	up-regulated
C1_10580C	C1_10580C	94.4637	1.44646	0.443135	3.26416	0.001098	0.003401	up-regulated
CR_09150W	CR_09150W	298.015	1.44864	0.236121	6.13515	8.51e-10	1.31e-08	up-regulated
C3_05600W	ATO6	138.805	1.45177	0.463449	3.13253	0.001733	0.004994	up-regulated
CR_05920C	MHP1	3567.14	1.45893	0.300335	4.85765	1.19e-06	9.16e-06	up-regulated
C5_02680W	C5_02680W	444.144	1.45893	0.38889	3.75153	0.000176	0.000724	up-regulated
C2_06430C	C2_06430C	352.843	1.46161	0.360385	4.0557	5e-05	0.000241	up-regulated
C5_00750C	C5_00750C	2941.19	1.46362	0.38079	3.84363	0.000121	0.000526	up-regulated
C7_01150W	C7_01150W	483.281	1.46562	0.327669	4.47286	7.72e-06	4.77e-05	up-regulated
CR_09670C	CR_09670C	3359.4	1.46606	0.166753	8.79181	1.47e-18	8.41e-17	up-regulated
C2_04670W	C2_04670W	26.9142	1.46731	0.498913	2.94101	0.003271	0.008441	up-regulated
C6_04190C	C6_04190C	54.5849	1.47081	0.371493	3.95918	7.52e-05	0.000345	up-regulated
C5_03740W	C5_03740W	1348.3	1.47629	0.317628	4.64788	3.35e-06	2.29e-05	up-regulated
CR_02820W	PGM2	8189.1	1.47971	0.444048	3.33231	0.000861	0.00276	up-regulated
C1_04330W	RPN4	2513.85	1.47999	0.159583	9.27414	1.79e-20	1.22e-18	up-regulated
C4_04530C	PHR1	10879.4	1.4839	0.123448	12.0204	2.78e-33	4.72e-31	up-regulated
C2_02970C	ALD5	62419.2	1.48415	0.225253	6.58884	4.43e-11	8.73e-10	up-regulated
C4_05970W	C4_05970W	2302.56	1.48512	0.439753	3.37717	0.000732	0.002405	up-regulated
C7_03820C	C7_03820C	494.354	1.48713	0.23212	6.40673	1.49e-10	2.64e-09	up-regulated
C2_05060C	C2_05060C	187.647	1.48748	0.296655	5.0142	5.33e-07	4.5e-06	up-regulated
C3_04650W	C3_04650W	158.701	1.48979	0.414438	3.59473	0.000325	0.001209	up-regulated
CR_00610W	IFF4	326.764	1.49283	0.21043	7.09419	1.3e-12	3.22e-11	up-regulated
C4_00200C	MET15	8831.41	1.49564	0.246587	6.06538	1.32e-09	1.98e-08	up-regulated
C3_05360C	C3_05360C	1474.18	1.4996	0.337592	4.44205	8.91e-06	5.42e-05	up-regulated
C2_08640C	PST2	768.659	1.49997	0.410608	3.65304	0.000259	0.001008	up-regulated
C3_06560W	C3_06560W	1664.7	1.50768	0.419176	3.59678	0.000322	0.001203	up-regulated
CR_09470W	AXL1	255.625	1.51152	0.173077	8.73321	2.48e-18	1.36e-16	up-regulated
C5_02930C	GRE3	5826.73	1.51707	0.231109	6.56432	5.23e-11	1.01e-09	up-regulated
C5_01450W	PRC2	661.129	1.51899	0.354607	4.28358	1.84e-05	0.000101	up-regulated
C3_03120C	DAL5	223.744	1.52031	0.358767	4.23758	2.26e-05	0.00012	up-regulated
C3_03000W	C3_03000W	202.625	1.52082	0.45124	3.37031	0.000751	0.002458	up-regulated
CR_08650C	CR_08650C	2865.75	1.52177	0.423473	3.59355	0.000326	0.001214	up-regulated
C3_02610C	GLX3	4566.02	1.52289	0.174692	8.71754	2.84e-18	1.55e-16	up-regulated
C2_04720C	FGR51	1659.7	1.52323	0.309344	4.92409	8.48e-07	6.82e-06	up-regulated
C7_00420C	C7_00420C	886.842	1.52692	0.214613	7.11476	1.12e-12	2.81e-11	up-regulated
CR_06460W	GST3	36.2923	1.52814	0.473878	3.22476	0.001261	0.003811	up-regulated
C4_05440C	C4_05440C	729.455	1.52923	0.255267	5.9907	2.09e-09	3.01e-08	up-regulated
C6_01420C	C6_01420C	2814.63	1.53134	0.371694	4.1199	3.79e-05	0.000189	up-regulated
CR_06620W	CR_06620W	1051.66	1.53557	0.194697	7.88694	3.1e-15	1.15e-13	up-regulated
C3_02340W	C3_02340W	121.333	1.53598	0.297053	5.17073	2.33e-07	2.19e-06	up-regulated
C7_03280C	C7_03280C	782.227	1.53887	0.319312	4.81932	1.44e-06	1.09e-05	up-regulated
C1_07160C	C1_07160C	1389.15	1.53889	0.470228	3.27266	0.001065	0.003323	up-regulated
C3_03600C	GTT12	94.4806	1.54417	0.265191	5.82287	5.78e-09	7.8e-08	up-regulated
C6_04410C	C6_04410C	926.237	1.54589	0.308467	5.01151	5.4e-07	4.56e-06	up-regulated
C7_03240W	C7_03240W	2664.83	1.54829	0.361914	4.27806	1.89e-05	0.000103	up-regulated
C4_02410C	AHP1	24279.6	1.5511	0.328149	4.72682	2.28e-06	1.64e-05	up-regulated
C1_01710W	C1_01710W	1470.82	1.55661	0.150029	10.3754	3.21e-25	3.47e-23	up-regulated
C2_03150C	C2_03150C	519.442	1.55981	0.268433	5.81081	6.22e-09	8.27e-08	up-regulated
C1_01830C	UBC8	2404.84	1.56021	0.354991	4.39507	1.11e-05	6.56e-05	up-regulated
C6_01430C	FRP6	3127.98	1.56166	0.232881	6.7058	2e-11	4.15e-10	up-regulated
C1_10570C	C1_10570C	15.7157	1.56306	0.53717	2.9098	0.003617	0.009184	up-regulated
CR_03260W	CR_03260W	502.726	1.56704	0.413245	3.79203	0.000149	0.000631	up-regulated
C1_00830W	C1_00830W	530.663	1.56848	0.455137	3.44618	0.000569	0.001947	up-regulated
C2_01650W	C2_01650W	148.792	1.57499	0.356491	4.41805	9.96e-06	5.96e-05	up-regulated
CR_08890C	ASR2	12794.1	1.57718	0.37339	4.22395	2.4e-05	0.000127	up-regulated
C1_06840C	C1_06840C	1108.04	1.57726	0.418038	3.77301	0.000161	0.000674	up-regulated
C1_01780C	HOL4	2023.14	1.57746	0.30013	5.25593	1.47e-07	1.46e-06	up-regulated
C5_01200W	C5_01200W	468.029	1.57825	0.210444	7.49963	6.4e-14	1.86e-12	up-regulated
C3_03690W	C3_03690W	65.4943	1.57932	0.447168	3.53184	0.000413	0.001472	up-regulated
CR_05750W	CR_05750W	2209.87	1.5827	0.487713	3.24515	0.001174	0.003583	up-regulated
C1_04110W	C1_04110W	297.34	1.58383	0.437289	3.62192	0.000292	0.001109	up-regulated
C1_02990C	XOG1	1058.2	1.58591	0.36952	4.2918	1.77e-05	9.8e-05	up-regulated
C3_04000C	CTN3	226.541	1.58875	0.211801	7.50117	6.32e-14	1.85e-12	up-regulated
C1_00290W	POL93	211.546	1.5984	0.464992	3.43747	0.000587	0.001999	up-regulated
CR_08700C	ARF1	1352.91	1.59875	0.45386	3.52255	0.000427	0.001522	up-regulated
C1_02700C	C1_02700C	2713.75	1.60386	0.278776	5.75323	8.76e-09	1.14e-07	up-regulated
CR_03850W	HGT3	678.148	1.6043	0.240409	6.6732	2.5e-11	5.15e-10	up-regulated
C7_03520W	PNC1	645.01	1.60526	0.349293	4.59575	4.31e-06	2.88e-05	up-regulated
CR_08250C	HSP104	16917.4	1.60641	0.353501	4.5443	5.51e-06	3.55e-05	up-regulated
C3_03640W	DAL9	140.222	1.61099	0.437475	3.68247	0.000231	0.000911	up-regulated
C4_06360C	C4_06360C	66.4365	1.61243	0.255672	6.30665	2.85e-10	4.86e-09	up-regulated
C5_00100C	C5_00100C	3149.31	1.61363	0.340667	4.73668	2.17e-06	1.58e-05	up-regulated
C4_03890W	PTP2	584.667	1.6162	0.210001	7.69614	1.4e-14	4.63e-13	up-regulated
C4_04940W	C4_04940W	109.245	1.62049	0.273918	5.91596	3.3e-09	4.63e-08	up-regulated
C6_03610W	FGR17	288.146	1.62281	0.519176	3.12575	0.001774	0.005086	up-regulated
C6_03620C	C6_03620C	3314.9	1.62284	0.270833	5.99203	2.07e-09	3e-08	up-regulated
C5_04360C	C5_04360C	2214.36	1.62299	0.448617	3.61777	0.000297	0.001122	up-regulated
C7_03680W	C7_03680W	283.937	1.62596	0.285878	5.6876	1.29e-08	1.61e-07	up-regulated
C4_01010C	DAG7	1295.66	1.62772	0.186943	8.707	3.12e-18	1.69e-16	up-regulated
C6_03260W	C6_03260W	2270.26	1.62791	0.132485	12.2875	1.06e-34	2.17e-32	up-regulated
C1_06220C	C1_06220C	36.4185	1.62815	0.355331	4.58206	4.6e-06	3.04e-05	up-regulated
C1_11200W	C1_11200W	18320.5	1.62893	0.319955	5.09112	3.56e-07	3.17e-06	up-regulated
C2_07580W	C2_07580W	108.15	1.63008	0.497229	3.27833	0.001044	0.003267	up-regulated
CR_02810W	CIRT4B	1302.38	1.63102	0.419011	3.89255	9.92e-05	0.000443	up-regulated
C3_02680C	SLD1	2319.06	1.63327	0.398983	4.09358	4.25e-05	0.000209	up-regulated
C1_03750W	C1_03750W	1905.72	1.63677	0.548279	2.98529	0.002833	0.007506	up-regulated
C1_14130W	FTR1	2349.2	1.63961	0.230579	7.11084	1.15e-12	2.88e-11	up-regulated
C3_04920C	C3_04920C	1016.84	1.64113	0.384944	4.26329	2.01e-05	0.000109	up-regulated
C1_04350C	C1_04350C	145.17	1.64472	0.298	5.51919	3.41e-08	3.87e-07	up-regulated
C1_11670W	C1_11670W	9913.34	1.64555	0.336445	4.891	1e-06	7.89e-06	up-regulated
C1_02110C	HGT2	457.411	1.64797	0.341543	4.8251	1.4e-06	1.06e-05	up-regulated
C2_10330C	C2_10330C	100.423	1.64896	0.375539	4.39092	1.13e-05	6.67e-05	up-regulated
C2_07270W	C2_07270W	580.347	1.65197	0.437932	3.7722	0.000162	0.000676	up-regulated
C6_04130C	ALS4	4430.74	1.65641	0.392973	4.21507	2.5e-05	0.000131	up-regulated
C6_03480W	YMX6	144.159	1.66243	0.202867	8.19466	2.51e-16	1.1e-14	up-regulated
CR_09070C	CR_09070C	2681	1.67072	0.150307	11.1154	1.06e-28	1.49e-26	up-regulated
C7_02370W	C7_02370W	1422.54	1.67363	0.258633	6.47105	9.73e-11	1.82e-09	up-regulated
C4_03460C	C4_03460C	51.6283	1.6742	0.501112	3.34098	0.000835	0.002689	up-regulated
C4_05300W	XKS1	2904.76	1.68117	0.47305	3.55388	0.00038	0.001373	up-regulated
C3_07240W	C3_07240W	16.7811	1.68469	0.558808	3.01478	0.002572	0.006921	up-regulated
C1_10140C	C1_10140C	867.337	1.68582	0.155218	10.861	1.77e-27	2.1e-25	up-regulated
C5_01570C	SPO1	70.3933	1.68592	0.303152	5.5613	2.68e-08	3.1e-07	up-regulated
C7_01510W	C7_01510W	2986.39	1.68647	0.246714	6.83571	8.16e-12	1.82e-10	up-regulated
C2_08050C	SIT1	996.388	1.69387	0.361888	4.68065	2.86e-06	1.99e-05	up-regulated
C5_03240W	BUB3	3350.74	1.69453	0.368465	4.5989	4.25e-06	2.84e-05	up-regulated
C1_09220W	C1_09220W	2161.51	1.6983	0.177501	9.56784	1.09e-21	8.32e-20	up-regulated
C1_02580W	HNM4	41.3306	1.69985	0.518886	3.27596	0.001053	0.00329	up-regulated
C4_04950W	C4_04950W	89.8067	1.7035	0.31034	5.48916	4.04e-08	4.55e-07	up-regulated
C4_04110W	C4_04110W	276.538	1.71497	0.455301	3.76667	0.000165	0.000688	up-regulated
C4_00530C	C4_00530C	41.365	1.71624	0.368233	4.66074	3.15e-06	2.17e-05	up-regulated
C2_06630C	C2_06630C	278.53	1.7188	0.255429	6.72906	1.71e-11	3.59e-10	up-regulated
C2_09130C	IFF6	503.299	1.72557	0.227863	7.57282	3.65e-14	1.1e-12	up-regulated
C1_14300C	NCR1	3897.56	1.72584	0.327077	5.27656	1.32e-07	1.32e-06	up-regulated
C3_02300W	FGR23	182.194	1.72767	0.503228	3.43317	0.000597	0.002025	up-regulated
CR_01930C	BIO2	245.99	1.72931	0.390176	4.43214	9.33e-06	5.64e-05	up-regulated
C3_04330C	C3_04330C	1386.17	1.73111	0.221604	7.81172	5.64e-15	2.01e-13	up-regulated
C6_03340C	GLC3	6058.31	1.73117	0.367953	4.70488	2.54e-06	1.81e-05	up-regulated
CR_09600C	YKE2	2277.49	1.73526	0.222797	7.78852	6.78e-15	2.39e-13	up-regulated
CR_06860C	ARO10	573.719	1.74498	0.225984	7.72169	1.15e-14	3.88e-13	up-regulated
CR_03670W	CR_03670W	25.2211	1.74585	0.511773	3.41137	0.000646	0.002166	up-regulated
C5_01420W	C5_01420W	1856.71	1.74824	0.276784	6.31625	2.68e-10	4.59e-09	up-regulated
C2_03790C	ASR3	2454.92	1.75	0.211259	8.28366	1.19e-16	5.46e-15	up-regulated
C1_08430W	CAF16	4672.63	1.75177	0.576622	3.03798	0.002382	0.006483	up-regulated
CR_04480C	LAP3	906.7	1.75798	0.570237	3.0829	0.00205	0.005727	up-regulated
C1_14030W	C1_14030W	1302.84	1.75985	0.37685	4.66988	3.01e-06	2.08e-05	up-regulated
C6_01440C	FRP5	19.5081	1.76621	0.540339	3.26871	0.00108	0.003357	up-regulated
C3_01780C	C3_01780C	419.176	1.76665	0.569861	3.10013	0.001934	0.005468	up-regulated
CR_02360W	IDP2	2417.59	1.76941	0.177099	9.99109	1.67e-23	1.5e-21	up-regulated
C2_08330W	C2_08330W	342.28	1.77051	0.39899	4.43749	9.1e-06	5.52e-05	up-regulated
CR_07680C	CR_07680C	85.2966	1.77076	0.353128	5.01451	5.32e-07	4.5e-06	up-regulated
C3_02310W	MEP1	1148.22	1.77226	0.543051	3.26353	0.0011	0.003407	up-regulated
C1_00850W	IHD2	441.213	1.7734	0.162385	10.921	9.15e-28	1.11e-25	up-regulated
C5_04560C	CUP1	2919.83	1.77452	0.372624	4.76222	1.91e-06	1.42e-05	up-regulated
C2_05660W	PNG2	10287.1	1.78764	0.302693	5.9058	3.51e-09	4.9e-08	up-regulated
C1_09770W	C1_09770W	113.728	1.79396	0.440619	4.07146	4.67e-05	0.000227	up-regulated
C6_03240W	C6_03240W	140.779	1.79644	0.317989	5.64938	1.61e-08	1.98e-07	up-regulated
CR_02220C	OPT3	1412.38	1.79844	0.556832	3.22976	0.001239	0.003755	up-regulated
C6_04400W	C6_04400W	138.583	1.80209	0.362622	4.96961	6.71e-07	5.52e-06	up-regulated
C6_02790C	C6_02790C	706.352	1.80417	0.178834	10.0885	6.21e-24	5.77e-22	up-regulated
C3_00400C	C3_00400C	426.963	1.80446	0.311993	5.78367	7.31e-09	9.61e-08	up-regulated
CR_02800C	CR_02800C	586.129	1.81221	0.302185	5.997	2.01e-09	2.91e-08	up-regulated
C3_01060W	C3_01060W	35.3556	1.81369	0.477818	3.79578	0.000147	0.000623	up-regulated
C5_02860C	GRP2	10788.4	1.82127	0.288897	6.30424	2.9e-10	4.92e-09	up-regulated
C3_06450W	GLG2	289.874	1.82174	0.235785	7.72628	1.11e-14	3.76e-13	up-regulated
C3_05130C	THI4	186.315	1.83627	0.350321	5.24166	1.59e-07	1.56e-06	up-regulated
C6_01060C	CAN2	549.509	1.84149	0.628075	2.93196	0.003368	0.008654	up-regulated
C1_12360C	RIB3	7994.81	1.84977	0.499799	3.70103	0.000215	0.00086	up-regulated
C4_02030W	RFX2	452.422	1.85205	0.154	12.0263	2.58e-33	4.52e-31	up-regulated
CR_00780C	GSY1	24861.8	1.85277	0.503979	3.67629	0.000237	0.00093	up-regulated
C5_01100C	CLN3	2582.04	1.85286	0.232415	7.97222	1.56e-15	6.1e-14	up-regulated
C6_00960W	CAN1	375.237	1.85383	0.505856	3.66473	0.000248	0.000968	up-regulated
C4_04050C	RHD3	1324.82	1.85496	0.308599	6.01091	1.84e-09	2.71e-08	up-regulated
C2_05860C	C2_05860C	218.668	1.85541	0.335232	5.53471	3.12e-08	3.56e-07	up-regulated
C7_00660W	GAC1	1293.28	1.8566	0.280213	6.62567	3.46e-11	6.9e-10	up-regulated
C2_02060C	FMO1	40.9915	1.86547	0.364924	5.11195	3.19e-07	2.87e-06	up-regulated
CR_03040C	HGT18	1393.72	1.86748	0.297925	6.26828	3.65e-10	6.08e-09	up-regulated
C2_06890C	C2_06890C	1073.57	1.86803	0.183041	10.2055	1.87e-24	1.83e-22	up-regulated
C1_05540C	C1_05540C	4339.16	1.86931	0.567421	3.2944	0.000986	0.003111	up-regulated
C1_09190C	DAK2	17556.9	1.87455	0.624063	3.00378	0.002666	0.007141	up-regulated
C1_04320W	GPM2	3464.97	1.87563	0.622262	3.01421	0.002576	0.006931	up-regulated
C4_02900C	CRH11	6859.17	1.87594	0.213718	8.77763	1.67e-18	9.4e-17	up-regulated
C6_03880W	C6_03880W	379.325	1.87669	0.219203	8.56142	1.11e-17	5.76e-16	up-regulated
CR_09270C	CBP1	8502.17	1.87931	0.357453	5.25751	1.46e-07	1.45e-06	up-regulated
CR_03120W	CR_03120W	3107.56	1.87995	0.376228	4.99685	5.83e-07	4.87e-06	up-regulated
C3_04570C	DUR35	17.0914	1.88048	0.530904	3.54203	0.000397	0.001425	up-regulated
C3_06790W	TRY6	34.9543	1.88519	0.354422	5.31905	1.04e-07	1.07e-06	up-regulated
C1_10280C	C1_10280C	3187.93	1.88522	0.371646	5.07263	3.92e-07	3.44e-06	up-regulated
C2_09750W	LEU42	4692.47	1.88795	0.371551	5.08126	3.75e-07	3.32e-06	up-regulated
C1_04500W	ICL1	103.878	1.89099	0.284753	6.64083	3.12e-11	6.33e-10	up-regulated
C1_01810C	UGA2	2500.37	1.90609	0.249983	7.62488	2.44e-14	7.52e-13	up-regulated
C2_04110W	C2_04110W	147.467	1.9096	0.338088	5.64824	1.62e-08	1.99e-07	up-regulated
C1_01610C	C1_01610C	220.691	1.91117	0.324705	5.88586	3.96e-09	5.46e-08	up-regulated
CR_06550C	CR_06550C	217.278	1.91439	0.287857	6.65049	2.92e-11	5.97e-10	up-regulated
C1_10180C	ECM21	1626.3	1.91693	0.354075	5.41391	6.17e-08	6.65e-07	up-regulated
C4_05880W	GAT1	830.31	1.91861	0.366443	5.23577	1.64e-07	1.6e-06	up-regulated
C7_03020C	DUG3	1435.69	1.91953	0.424166	4.52543	6.03e-06	3.84e-05	up-regulated
C1_04740W	LPG20	1337.05	1.92207	0.3778	5.08752	3.63e-07	3.22e-06	up-regulated
CR_10200W	CR_10200W	57.9434	1.9242	0.457522	4.20569	2.6e-05	0.000136	up-regulated
C7_00930W	GPH1	29146.5	1.92541	0.308623	6.23871	4.41e-10	7.19e-09	up-regulated
C3_01900C	C3_01900C	514.91	1.92701	0.423873	4.5462	5.46e-06	3.52e-05	up-regulated
C1_13450W	HYR1	229.491	1.92794	0.301609	6.3922	1.64e-10	2.89e-09	up-regulated
C3_01940C	C3_01940C	2076.03	1.92834	0.515907	3.73777	0.000186	0.000759	up-regulated
C2_04460W	LYS22	662.303	1.93144	0.201456	9.58741	9.03e-22	6.97e-20	up-regulated
CR_05430W	CSP1	116.513	1.9359	0.406062	4.7675	1.87e-06	1.39e-05	up-regulated
C5_00930C	TFS1	8207.02	1.9399	0.248082	7.81958	5.3e-15	1.9e-13	up-regulated
C4_02560C	UME7	52.112	1.94251	0.403298	4.81657	1.46e-06	1.1e-05	up-regulated
C4_01860C	C4_01860C	60.4614	1.94372	0.3673	5.29192	1.21e-07	1.23e-06	up-regulated
C5_05190W	PCL5	186.628	1.9493	0.370633	5.25939	1.45e-07	1.44e-06	up-regulated
C4_02190C	C4_02190C	41.5745	1.9532	0.594154	3.28736	0.001011	0.003178	up-regulated
C1_07480C	C1_07480C	37.4569	1.95468	0.485117	4.02931	5.59e-05	0.000266	up-regulated
C1_06610C	HAK1	78.2477	1.95624	0.417755	4.68274	2.83e-06	1.98e-05	up-regulated
C6_02660C	C6_02660C	27.5773	1.96608	0.554597	3.54507	0.000393	0.001412	up-regulated
C1_12190W	BUL4	440.346	1.97339	0.346567	5.69412	1.24e-08	1.56e-07	up-regulated
C1_11340W	PRM1	141.576	1.98115	0.593013	3.34082	0.000835	0.002689	up-regulated
C4_04770C	MNN22	3958.23	1.98733	0.343968	5.77765	7.58e-09	9.94e-08	up-regulated
CR_03480W	CR_03480W	52.2386	1.98855	0.441693	4.50211	6.73e-06	4.24e-05	up-regulated
CR_03290C	IME2	69.5612	1.99656	0.397207	5.0265	5e-07	4.26e-06	up-regulated
C3_03490W	RSN1	547.239	2.0159	0.44752	4.50459	6.65e-06	4.2e-05	up-regulated
C1_09690W	MLS1	1475.96	2.01873	0.342738	5.89002	3.86e-09	5.35e-08	up-regulated
C4_02210W	C4_02210W	67.314	2.02325	0.388612	5.20635	1.93e-07	1.84e-06	up-regulated
C1_08830C	C1_08830C	87.9925	2.0297	0.563655	3.60096	0.000317	0.001189	up-regulated
C6_03320W	C6_03320W	1717.38	2.03046	0.534288	3.80032	0.000145	0.000613	up-regulated
C6_03710W	ALS9	2133.8	2.03052	0.642904	3.15835	0.001587	0.004632	up-regulated
C5_03490C	C5_03490C	2291.54	2.03067	0.35841	5.66576	1.46e-08	1.82e-07	up-regulated
C6_00980C	C6_00980C	171.328	2.03165	0.470433	4.31867	1.57e-05	8.87e-05	up-regulated
CR_09060W	CR_09060W	181.624	2.03183	0.323403	6.28265	3.33e-10	5.59e-09	up-regulated
CR_02180W	PHO113	28.0441	2.03653	0.566273	3.59637	0.000323	0.001203	up-regulated
C1_02800W	C1_02800W	104.465	2.03954	0.340918	5.9825	2.2e-09	3.16e-08	up-regulated
CR_09140C	CR_09140C	7051.65	2.04939	0.376365	5.44522	5.17e-08	5.64e-07	up-regulated
C5_04980W	C5_04980W	238.071	2.05264	0.458829	4.47365	7.69e-06	4.76e-05	up-regulated
C1_00580W	C1_00580W	580.014	2.06048	0.231894	8.88544	6.37e-19	3.67e-17	up-regulated
C1_11660W	GAD1	15206.6	2.06459	0.236348	8.73537	2.43e-18	1.35e-16	up-regulated
C1_00630W	C1_00630W	378.936	2.0646	0.294863	7.00191	2.52e-12	5.93e-11	up-regulated
C4_01850C	PDC12	73.4837	2.07299	0.329438	6.2925	3.12e-10	5.26e-09	up-regulated
C2_02750C	C2_02750C	112.706	2.0757	0.551638	3.76279	0.000168	0.000696	up-regulated
C5_01670W	DAL52	102.992	2.07827	0.274794	7.563	3.94e-14	1.18e-12	up-regulated
C7_03780C	C7_03780C	410.918	2.07958	0.251929	8.25465	1.52e-16	6.91e-15	up-regulated
C1_09290C	ARG5,6	1723.37	2.08176	0.158605	13.1254	2.35e-39	7e-37	up-regulated
C1_08040W	C1_08040W	484.791	2.08946	0.298498	6.99992	2.56e-12	5.99e-11	up-regulated
C7_02290W	C7_02290W	36.4754	2.09131	0.507643	4.11964	3.79e-05	0.000189	up-regulated
C2_09590C	C2_09590C	1961.23	2.09768	0.308325	6.80348	1.02e-11	2.23e-10	up-regulated
C3_01230C	C3_01230C	27.5966	2.10956	0.690102	3.05689	0.002236	0.006141	up-regulated
C2_05180W	WH11	57770.7	2.1153	0.273557	7.73259	1.05e-14	3.63e-13	up-regulated
C2_10240W	GPD1	3966.81	2.11836	0.654977	3.23426	0.00122	0.003707	up-regulated
C2_08390W	C2_08390W	3354.18	2.13124	0.667951	3.19071	0.001419	0.004223	up-regulated
C7_00630C	C7_00630C	334.701	2.13191	0.35474	6.00978	1.86e-09	2.72e-08	up-regulated
C4_00290C	C4_00290C	96.2289	2.13454	0.282263	7.56224	3.96e-14	1.18e-12	up-regulated
C2_08580W	C2_08580W	98.0808	2.13679	0.411607	5.19134	2.09e-07	1.98e-06	up-regulated
C1_10240C	C1_10240C	184.119	2.13944	0.299143	7.15189	8.56e-13	2.17e-11	up-regulated
C1_02970W	C1_02970W	1763.78	2.16069	0.379467	5.69402	1.24e-08	1.56e-07	up-regulated
C4_01800W	C4_01800W	198.818	2.16471	0.434716	4.97959	6.37e-07	5.28e-06	up-regulated
CR_05720W	TPS1	7922.85	2.17421	0.451637	4.81406	1.48e-06	1.12e-05	up-regulated
C1_03380W	TPS2	26385.8	2.18472	0.572068	3.81898	0.000134	0.000575	up-regulated
C6_03230W	ARG3	160.923	2.19567	0.356935	6.15147	7.68e-10	1.19e-08	up-regulated
C5_03050C	PGA58	57.6433	2.19707	0.586444	3.74643	0.000179	0.000737	up-regulated
C4_04200C	C4_04200C	159.536	2.19794	0.484401	4.53744	5.69e-06	3.64e-05	up-regulated
C6_04230W	C6_04230W	111.948	2.19853	0.278243	7.9015	2.76e-15	1.04e-13	up-regulated
C5_04370C	PGA37	37.2308	2.20254	0.671842	3.27835	0.001044	0.003267	up-regulated
C1_05700W	AUT7	1053.42	2.21245	0.441211	5.01449	5.32e-07	4.5e-06	up-regulated
C2_03290W	C2_03290W	521.902	2.21639	0.345496	6.4151	1.41e-10	2.51e-09	up-regulated
C5_04190W	MRV2	135.905	2.21823	0.51206	4.33197	1.48e-05	8.42e-05	up-regulated
CR_06610W	STE2	28.4161	2.22795	0.560976	3.97157	7.14e-05	0.00033	up-regulated
C7_02920W	C7_02920W	126.573	2.2419	0.274235	8.17509	2.96e-16	1.26e-14	up-regulated
CR_00310C	CR_00310C	1175.19	2.24317	0.136587	16.423	1.31e-60	9.72e-58	up-regulated
CR_04220C	CR_04220C	147.823	2.24354	0.521518	4.30195	1.69e-05	9.43e-05	up-regulated
C4_04190C	C4_04190C	164.032	2.24663	0.462882	4.85357	1.21e-06	9.31e-06	up-regulated
C6_01180C	EBP1	1489.86	2.24801	0.384469	5.84706	5e-09	6.79e-08	up-regulated
C2_00480C	PHHB	1297.39	2.25487	0.388399	5.80554	6.42e-09	8.51e-08	up-regulated
C3_01930W	PXP2	141.446	2.25676	0.373785	6.0376	1.56e-09	2.32e-08	up-regulated
C4_02610C	SUL2	724.383	2.26227	0.251437	8.99734	2.31e-19	1.39e-17	up-regulated
C2_03670W	SAP99	56.9564	2.26512	0.478641	4.7324	2.22e-06	1.6e-05	up-regulated
C2_02860W	SUR2	10424.9	2.2674	0.646724	3.50597	0.000455	0.00161	up-regulated
C2_07570W	RNR22	18266.3	2.2677	0.78568	2.88629	0.003898	0.009807	up-regulated
C1_07640C	C1_07640C	122.577	2.26967	0.451473	5.02727	4.98e-07	4.25e-06	up-regulated
C2_05700W	OSM1	34704.6	2.27019	0.620085	3.66109	0.000251	0.00098	up-regulated
C1_06280C	UME6	64.7889	2.29252	0.332478	6.89524	5.38e-12	1.23e-10	up-regulated
C4_03370C	C4_03370C	656.286	2.29408	0.341575	6.71618	1.87e-11	3.89e-10	up-regulated
C5_04470C	C5_04470C	4730.35	2.30074	0.242395	9.49173	2.27e-21	1.69e-19	up-regulated
C1_08170C	BUL1	428.058	2.31089	0.481137	4.80298	1.56e-06	1.17e-05	up-regulated
C1_12730W	RVS162	499.7	2.31134	0.392647	5.88655	3.94e-09	5.45e-08	up-regulated
CR_00200W	PCK1	13442.8	2.32364	0.457416	5.07992	3.78e-07	3.34e-06	up-regulated
C5_03880C	C5_03880C	44.443	2.33117	0.641825	3.6321	0.000281	0.001078	up-regulated
C4_00120W	PGA7	91.0754	2.33921	0.558612	4.18755	2.82e-05	0.000146	up-regulated
CR_09680C	RTA4	693.307	2.33971	0.482723	4.84689	1.25e-06	9.58e-06	up-regulated
C2_00690W	C2_00690W	388.65	2.34469	0.6576	3.56553	0.000363	0.001327	up-regulated
CR_09100C	CR_09100C	1455.84	2.34628	0.193763	12.109	9.46e-34	1.7e-31	up-regulated
C4_07050W	YDC1	1035.68	2.35704	0.306984	7.67803	1.62e-14	5.22e-13	up-regulated
C4_07020C	C4_07020C	34.4057	2.36253	0.651863	3.62427	0.00029	0.001102	up-regulated
CR_02570C	CR_02570C	718.123	2.36412	0.215272	10.982	4.66e-28	6.03e-26	up-regulated
C3_06510C	HST6	54.5028	2.40859	0.33578	7.17311	7.33e-13	1.89e-11	up-regulated
C2_06880C	PRB1	1804.06	2.4119	0.529048	4.55894	5.14e-06	3.33e-05	up-regulated
C1_09900W	LIP3	45.1383	2.41803	0.44819	5.3951	6.85e-08	7.34e-07	up-regulated
C6_03170C	MDR1	182.889	2.42086	0.493343	4.90705	9.25e-07	7.31e-06	up-regulated
C7_03450C	HSM3	2066.64	2.42233	0.336455	7.19957	6.04e-13	1.57e-11	up-regulated
C1_04010C	C1_04010C	715.342	2.44664	0.141371	17.3065	4.2e-67	4.99e-64	up-regulated
C1_07980C	C1_07980C	128.103	2.44692	0.459393	5.32641	1e-07	1.03e-06	up-regulated
CR_04250W	RON1	56.4754	2.44693	0.657956	3.71898	0.0002	0.000811	up-regulated
C2_06720W	GRE2	2303.61	2.45902	0.15566	15.7974	3.24e-56	1.93e-53	up-regulated
C1_01620C	C1_01620C	446.62	2.47147	0.182438	13.547	8.26e-42	2.73e-39	up-regulated
CR_09940W	CR_09940W	66.4369	2.47518	0.303054	8.16746	3.15e-16	1.33e-14	up-regulated
CR_07480W	CR_07480W	3714.36	2.47666	0.472101	5.24603	1.55e-07	1.53e-06	up-regulated
C1_09340C	C1_09340C	766.532	2.4779	0.358307	6.91559	4.66e-12	1.08e-10	up-regulated
C1_01930W	C1_01930W	4157.36	2.4813	0.453176	5.47536	4.37e-08	4.87e-07	up-regulated
C2_10690W	TPS3	18208.2	2.48381	0.673603	3.68735	0.000227	0.000899	up-regulated
C1_09240C	C1_09240C	267.631	2.48523	0.283147	8.77719	1.68e-18	9.4e-17	up-regulated
CR_09350C	CR_09350C	145.387	2.48993	0.73396	3.39246	0.000693	0.002297	up-regulated
C1_04020C	CSH1	5276.78	2.49467	0.280439	8.89559	5.81e-19	3.39e-17	up-regulated
C2_09980W	C2_09980W	2093.66	2.49522	0.359473	6.94134	3.88e-12	9.06e-11	up-regulated
C4_04140W	C4_04140W	233.219	2.49555	0.295841	8.43543	3.3e-17	1.66e-15	up-regulated
C2_05820W	C2_05820W	691.113	2.49977	0.482966	5.17588	2.27e-07	2.14e-06	up-regulated
C4_00980C	MRV1	38.2478	2.50929	0.693708	3.61721	0.000298	0.001124	up-regulated
C1_02980W	GOR1	1343.75	2.51252	0.558449	4.49911	6.82e-06	4.28e-05	up-regulated
C7_03860W	C7_03860W	5875.58	2.52458	0.489983	5.15238	2.57e-07	2.39e-06	up-regulated
CR_06570C	CR_06570C	770.181	2.53257	0.454479	5.57247	2.51e-08	2.92e-07	up-regulated
C5_04260W	C5_04260W	300.334	2.5383	0.585465	4.33554	1.45e-05	8.3e-05	up-regulated
C7_03030W	C7_03030W	1848.15	2.54706	0.455285	5.59445	2.21e-08	2.61e-07	up-regulated
C1_13470W	KNS1	333.001	2.56993	0.437315	5.8766	4.19e-09	5.74e-08	up-regulated
C3_05580C	GAP2	186.762	2.57262	0.717334	3.58636	0.000335	0.001243	up-regulated
C2_08290C	UCF1	36272.8	2.57776	0.501026	5.14497	2.68e-07	2.46e-06	up-regulated
C1_14180W	C1_14180W	338.294	2.58075	0.479111	5.38653	7.18e-08	7.65e-07	up-regulated
C3_03440C	C3_03440C	356.981	2.58217	0.575757	4.48483	7.3e-06	4.55e-05	up-regulated
C1_10550C	GCA2	313.03	2.59269	0.663122	3.90982	9.24e-05	0.000416	up-regulated
C1_02730W	C1_02730W	662.305	2.59628	0.402281	6.45389	1.09e-10	1.99e-09	up-regulated
CR_07130C	ALK8	68.1104	2.59846	0.591897	4.39005	1.13e-05	6.68e-05	up-regulated
CR_06500C	CR_06500C	433.697	2.60126	0.263384	9.87632	5.27e-23	4.54e-21	up-regulated
C1_05520W	C1_05520W	555.466	2.6022	0.207178	12.5602	3.49e-36	8.65e-34	up-regulated
C1_08790W	TPO3	7915.99	2.62162	0.472194	5.552	2.82e-08	3.25e-07	up-regulated
C2_08300C	C2_08300C	3407.19	2.62617	0.500124	5.25103	1.51e-07	1.5e-06	up-regulated
C3_07590W	C3_07590W	358.645	2.62871	0.499335	5.26443	1.41e-07	1.41e-06	up-regulated
C2_07790C	C2_07790C	64.4113	2.6298	0.395282	6.65297	2.87e-11	5.89e-10	up-regulated
C1_10980W	C1_10980W	41.4642	2.63181	0.632441	4.16136	3.16e-05	0.000161	up-regulated
C2_03390C	HSP78	6887.61	2.64193	0.373801	7.06774	1.57e-12	3.82e-11	up-regulated
C2_02910W	C2_02910W	47.3269	2.65556	0.663255	4.00383	6.23e-05	0.000294	up-regulated
C7_03490W	GYP7	3021.31	2.66148	0.378191	7.03738	1.96e-12	4.68e-11	up-regulated
C2_00660C	SOD4	393.504	2.66297	0.251221	10.6001	2.98e-26	3.4e-24	up-regulated
C4_02990C	GST2	730.172	2.66421	0.360696	7.38629	1.51e-13	4.17e-12	up-regulated
CR_00620C	ARG1	611.32	2.66793	0.160391	16.6339	3.96e-62	3.92e-59	up-regulated
C1_13630W	CYB2	923.813	2.68253	0.46136	5.81439	6.09e-09	8.19e-08	up-regulated
C7_00880C	C7_00880C	1014.41	2.68598	0.441933	6.07779	1.22e-09	1.85e-08	up-regulated
C7_03570W	ARG4	396.323	2.69252	0.240257	11.2068	3.77e-29	5.47e-27	up-regulated
C6_04380W	ALS2	3245.73	2.69265	0.680682	3.9558	7.63e-05	0.000349	up-regulated
C4_01550C	CPA1	226.871	2.7	0.18347	14.7163	5.06e-49	2.51e-46	up-regulated
C2_03120W	AMO1	198.237	2.71041	0.615563	4.40314	1.07e-05	6.34e-05	up-regulated
C3_00990C	C3_00990C	62.7219	2.71662	0.336826	8.06534	7.3e-16	2.99e-14	up-regulated
CR_08990C	SLP3	2587.92	2.71927	0.263263	10.3291	5.21e-25	5.53e-23	up-regulated
C2_08100W	C2_08100W	2937.7	2.72469	0.516726	5.27299	1.34e-07	1.35e-06	up-regulated
CR_10790W	MAL2	919.96	2.73357	0.303124	9.01801	1.92e-19	1.17e-17	up-regulated
CR_08310C	CR_08310C	39.5235	2.73453	0.663926	4.11873	3.81e-05	0.000189	up-regulated
C4_06320C	C4_06320C	84.8359	2.74263	0.454657	6.0323	1.62e-09	2.39e-08	up-regulated
CR_02780W	CR_02780W	71.6469	2.74298	0.398609	6.88137	5.93e-12	1.35e-10	up-regulated
CR_07160C	CR_07160C	690.615	2.75693	0.505497	5.4539	4.93e-08	5.44e-07	up-regulated
C2_08340C	C2_08340C	79.004	2.76027	0.504154	5.47505	4.37e-08	4.87e-07	up-regulated
CR_01340W	CR_01340W	20.5302	2.7704	0.806618	3.43459	0.000593	0.002017	up-regulated
C5_00390C	C5_00390C	3670.72	2.80385	0.598681	4.68338	2.82e-06	1.97e-05	up-regulated
C4_04470W	SAP10	552.107	2.8249	0.429252	6.58098	4.67e-11	9.14e-10	up-regulated
CR_06670W	CFL11	36.448	2.83438	0.929056	3.05081	0.002282	0.006241	up-regulated
C1_07080W	RTT102	907.702	2.83868	0.341046	8.32346	8.54e-17	4e-15	up-regulated
C1_11320C	C1_11320C	2348.42	2.85235	0.39861	7.15572	8.32e-13	2.13e-11	up-regulated
C7_00350C	C7_00350C	2418.08	2.87351	0.377108	7.61986	2.54e-14	7.78e-13	up-regulated
C1_04140W	IFD6	1078.58	2.87705	0.374199	7.68855	1.49e-14	4.85e-13	up-regulated
C1_11850W	C1_11850W	3289.65	2.88143	0.349167	8.25229	1.55e-16	7e-15	up-regulated
C5_04940W	C5_04940W	183.256	2.88582	0.221775	13.0124	1.04e-38	2.95e-36	up-regulated
C3_07330W	C3_07330W	356.379	2.88864	0.395766	7.29886	2.9e-13	7.7e-12	up-regulated
C2_05900W	C2_05900W	11.0861	2.88897	0.761011	3.79623	0.000147	0.000623	up-regulated
C1_12000C	C1_12000C	69.6522	2.90855	0.533245	5.45444	4.91e-08	5.44e-07	up-regulated
CR_04060C	DAP1	6415.3	2.91288	0.600231	4.85292	1.22e-06	9.33e-06	up-regulated
C6_02200C	C6_02200C	102.483	2.91824	0.301463	9.68028	3.66e-22	2.94e-20	up-regulated
C3_04060C	HEM13	43295.8	2.92022	0.723508	4.0362	5.43e-05	0.000259	up-regulated
C4_03000C	C4_03000C	1125.38	2.93022	0.751336	3.90001	9.62e-05	0.000431	up-regulated
C2_06340W	EFH1	223.054	2.93577	0.285536	10.2816	8.53e-25	8.59e-23	up-regulated
C4_02660W	C4_02660W	127.477	2.93713	0.391629	7.49979	6.39e-14	1.86e-12	up-regulated
C4_05130C	ALD6	404.485	2.95207	0.239934	12.3037	8.65e-35	1.84e-32	up-regulated
C1_08070W	CDR4	16817	2.95232	0.403838	7.31065	2.66e-13	7.12e-12	up-regulated
CR_10840C	XYL2	20895.3	2.95501	0.573889	5.14909	2.62e-07	2.42e-06	up-regulated
C2_00940W	C2_00940W	1704.78	2.96032	0.364815	8.11457	4.87e-16	2.01e-14	up-regulated
CR_09360W	FCY24	1210.79	3.00737	0.56968	5.27906	1.3e-07	1.31e-06	up-regulated
C3_06040W	C3_06040W	55.6313	3.02923	0.860194	3.52157	0.000429	0.001526	up-regulated
C5_03520W	C5_03520W	27.4468	3.03016	0.648385	4.67339	2.96e-06	2.05e-05	up-regulated
C3_07070C	C3_07070C	191.42	3.03538	0.438317	6.92507	4.36e-12	1.01e-10	up-regulated
C4_06780C	OYE32	1617.96	3.03652	0.246067	12.3402	5.5e-35	1.21e-32	up-regulated
C4_03100W	RBT7	116.089	3.04227	0.606579	5.01545	5.29e-07	4.49e-06	up-regulated
C1_06940C	ATC1	6475.11	3.05306	0.630878	4.83939	1.3e-06	9.93e-06	up-regulated
C1_10740C	ASR1	5310.91	3.06866	0.377152	8.13641	4.07e-16	1.69e-14	up-regulated
CR_01200W	OYE22	189.879	3.06986	0.27685	11.0885	1.43e-28	1.97e-26	up-regulated
CR_02880W	CR_02880W	1064.7	3.09057	0.230733	13.3946	6.5e-41	2.04e-38	up-regulated
C7_00870W	C7_00870W	28.2834	3.09432	0.763564	4.05246	5.07e-05	0.000244	up-regulated
C5_00870C	GIT4	65.3831	3.11051	0.347346	8.95509	3.39e-19	2.02e-17	up-regulated
CR_09930W	CR_09930W	1256.83	3.13379	0.558421	5.61187	2e-08	2.38e-07	up-regulated
C2_07620W	C2_07620W	35.1506	3.13828	0.797364	3.93582	8.29e-05	0.000376	up-regulated
C2_03110W	C2_03110W	211.023	3.15188	0.512224	6.15331	7.59e-10	1.19e-08	up-regulated
C5_02690W	C5_02690W	2032.09	3.15515	0.641834	4.91583	8.84e-07	7.05e-06	up-regulated
C5_03730W	C5_03730W	13.3367	3.1635	0.776114	4.07608	4.58e-05	0.000223	up-regulated
C2_03710W	MNN41	11.5978	3.17334	0.735141	4.31664	1.58e-05	8.94e-05	up-regulated
C3_04200W	AGT1	165.035	3.23028	0.499916	6.46165	1.04e-10	1.92e-09	up-regulated
CR_10100C	INO1	417.588	3.24084	0.403037	8.04105	8.91e-16	3.6e-14	up-regulated
C2_00770W	C2_00770W	1154.11	3.25782	0.414136	7.86655	3.65e-15	1.33e-13	up-regulated
C6_01400W	C6_01400W	92.1213	3.26578	0.608276	5.36891	7.92e-08	8.32e-07	up-regulated
C1_14190C	C1_14190C	576.895	3.30305	0.688786	4.79546	1.62e-06	1.22e-05	up-regulated
C2_07630C	C2_07630C	7828.6	3.31054	0.447017	7.40586	1.3e-13	3.66e-12	up-regulated
C1_10060C	C1_10060C	25.7191	3.33223	0.665702	5.00559	5.57e-07	4.67e-06	up-regulated
C3_01370C	PGA44	81.2441	3.33858	0.387606	8.61332	7.1e-18	3.7e-16	up-regulated
C3_05640W	C3_05640W	14.8278	3.34265	0.708131	4.72037	2.35e-06	1.68e-05	up-regulated
C1_02250W	CWH8	4196.37	3.35528	0.178139	18.8352	3.89e-79	7.71e-76	up-regulated
C6_01070C	CIP1	303.741	3.37447	0.342248	9.85972	6.22e-23	5.28e-21	up-regulated
C5_00600C	C5_00600C	42.001	3.38373	0.586916	5.76527	8.15e-09	1.07e-07	up-regulated
C4_03960W	C4_03960W	2681.9	3.38912	0.853565	3.97055	7.17e-05	0.00033	up-regulated
CR_05340C	IFE2	17063.6	3.40323	0.659732	5.15851	2.49e-07	2.32e-06	up-regulated
C4_01070W	HGT17	25.356	3.40769	1.11289	3.06202	0.002198	0.006067	up-regulated
C4_05070C	ARG8	292.56	3.41224	0.369091	9.24498	2.35e-20	1.54e-18	up-regulated
C1_11700C	MRF1	2256.61	3.43648	0.36619	9.38442	6.33e-21	4.42e-19	up-regulated
C1_09250W	CRP1	13866.5	3.44152	0.485861	7.08333	1.41e-12	3.45e-11	up-regulated
CR_04820W	CR_04820W	126.808	3.45736	0.954252	3.62311	0.000291	0.001104	up-regulated
C1_07330W	RME1	356.084	3.47574	0.478656	7.26146	3.83e-13	1.01e-11	up-regulated
C5_04480C	C5_04480C	22.5866	3.49598	0.776882	4.50002	6.79e-06	4.27e-05	up-regulated
C5_04690C	C5_04690C	59.2277	3.51544	0.668887	5.25566	1.47e-07	1.46e-06	up-regulated
C5_04250W	MRV8	12.3059	3.5384	1.15783	3.05606	0.002243	0.006153	up-regulated
CR_04960C	CRG1	6530.77	3.56512	0.632371	5.6377	1.72e-08	2.08e-07	up-regulated
C5_04220W	MRV5	35.14	3.60435	0.712047	5.06195	4.15e-07	3.61e-06	up-regulated
C1_09160W	AOX1	869.326	3.61668	0.288394	12.5407	4.47e-36	1.03e-33	up-regulated
CR_06270W	CR_06270W	247.167	3.62059	0.64166	5.64254	1.68e-08	2.04e-07	up-regulated
C6_03060W	PGA60	61.5072	3.62756	0.571459	6.3479	2.18e-10	3.79e-09	up-regulated
C1_09150W	AOX2	609.136	3.6349	0.719682	5.0507	4.4e-07	3.81e-06	up-regulated
C6_03600C	C6_03600C	13.8465	3.71004	0.888753	4.17444	2.99e-05	0.000153	up-regulated
C1_09310C	C1_09310C	344.955	3.71636	0.486512	7.63878	2.19e-14	6.88e-13	up-regulated
C1_13440C	OFI1	7.15771	3.7267	1.25128	2.9783	0.002898	0.007625	up-regulated
C5_02460C	ECM331	441.176	3.72839	0.273797	13.6173	3.16e-42	1.25e-39	up-regulated
C2_06870C	PST1	3918.51	3.73103	0.303769	12.2825	1.13e-34	2.23e-32	up-regulated
C1_04800C	C1_04800C	81.6109	3.74478	0.419425	8.92836	4.32e-19	2.54e-17	up-regulated
C1_13480W	HSP70	46201	3.77666	0.398823	9.46953	2.81e-21	2.06e-19	up-regulated
C2_00250W	STF2	16032.7	3.79307	0.587596	6.45524	1.08e-10	1.99e-09	up-regulated
CR_02280W	PGA23	255.967	3.81021	0.347762	10.9564	6.19e-28	7.67e-26	up-regulated
C7_03150W	C7_03150W	110.841	3.82407	0.423455	9.03064	1.71e-19	1.06e-17	up-regulated
C1_02670C	MNN43	40.6771	3.83886	0.722041	5.31668	1.06e-07	1.08e-06	up-regulated
CR_08830W	CR_08830W	10.2198	3.84514	1.05313	3.65114	0.000261	0.001014	up-regulated
C3_00600W	IFF11	118.015	3.86772	0.913266	4.23504	2.29e-05	0.000121	up-regulated
C1_09580C	LIP1	84.0178	3.88496	0.771661	5.03454	4.79e-07	4.11e-06	up-regulated
C5_01360W	CFL4	28.5858	3.88509	0.668488	5.81176	6.18e-09	8.26e-08	up-regulated
CR_09780C	IFA14	219.933	3.88764	0.485171	8.01293	1.12e-15	4.44e-14	up-regulated
CR_00300W	CDA2	39.6968	3.89287	0.857895	4.5377	5.69e-06	3.64e-05	up-regulated
C7_03110W	PGA28	47.6057	3.906	0.838584	4.65785	3.2e-06	2.2e-05	up-regulated
C3_04190W	C3_04190W	147.834	3.9256	0.510216	7.694	1.43e-14	4.68e-13	up-regulated
C4_02340W	C4_02340W	2066.84	3.94551	0.303803	12.9871	1.45e-38	3.91e-36	up-regulated
C3_05620W	ATO5	58.2257	3.97109	0.422124	9.40741	5.09e-21	3.64e-19	up-regulated
C1_08330C	ADH2	788.873	3.98229	0.519037	7.67247	1.69e-14	5.42e-13	up-regulated
C4_00110C	FRP1	393.887	4.0019	0.354353	11.2935	1.41e-29	2.1e-27	up-regulated
CR_07140C	CR_07140C	135.703	4.10528	0.983178	4.17552	2.97e-05	0.000153	up-regulated
C4_05780C	CFL2	1867.4	4.11915	0.303567	13.5691	6.1e-42	2.13e-39	up-regulated
CR_02920C	AQY1	11911.2	4.13516	0.498577	8.29392	1.1e-16	5.09e-15	up-regulated
C1_01220C	C1_01220C	364.662	4.1441	0.557887	7.42821	1.1e-13	3.12e-12	up-regulated
C1_10290W	GCA1	1023.19	4.1575	0.818999	5.07632	3.85e-07	3.38e-06	up-regulated
C1_05760C	PGA26	248.442	4.17629	0.421208	9.91502	3.58e-23	3.13e-21	up-regulated
C4_03710C	C4_03710C	173.946	4.17761	0.610321	6.84494	7.65e-12	1.72e-10	up-regulated
C4_04080C	PGA31	322.803	4.20243	0.453805	9.26044	2.04e-20	1.34e-18	up-regulated
C1_07670W	ZCF4	6.51103	4.22699	1.26707	3.33603	0.00085	0.00273	up-regulated
C1_09400C	FTH1	299.162	4.24493	0.438455	9.68157	3.61e-22	2.94e-20	up-regulated
C4_03510C	HWP2	13.3976	4.25432	1.14573	3.71319	0.000205	0.000826	up-regulated
CR_09700W	CR_09700W	330.842	4.27806	0.220443	19.4066	6.78e-84	2.02e-80	up-regulated
C1_00020C	C1_00020C	362.476	4.27884	0.266966	16.0277	8.19e-58	5.41e-55	up-regulated
CR_02070C	ADH5	12581.1	4.33869	0.646353	6.71258	1.91e-11	3.97e-10	up-regulated
C4_03430W	MOH1	370.489	4.34119	0.340587	12.7462	3.27e-37	8.46e-35	up-regulated
C4_06620C	C4_06620C	199.645	4.34522	0.645081	6.73593	1.63e-11	3.46e-10	up-regulated
C1_09300C	C1_09300C	7.16548	4.35225	1.39227	3.12602	0.001772	0.005084	up-regulated
C6_02890C	HPD1	184.594	4.35229	0.279768	15.5568	1.43e-54	7.73e-52	up-regulated
C4_04790W	FAV1	149.127	4.35398	0.547919	7.94639	1.92e-15	7.46e-14	up-regulated
CR_00530W	CR_00530W	43.5484	4.38564	0.856185	5.12231	3.02e-07	2.73e-06	up-regulated
C7_03140W	C7_03140W	66.3498	4.40694	0.427332	10.3127	6.18e-25	6.44e-23	up-regulated
C4_00450C	PGA10	1118.02	4.43826	0.888574	4.99482	5.89e-07	4.91e-06	up-regulated
C4_00130W	RBT5	871.108	4.44996	0.480442	9.26222	2e-20	1.34e-18	up-regulated
C2_06350C	C2_06350C	7.9422	4.52696	1.27703	3.54492	0.000393	0.001412	up-regulated
C1_12850W	BLP1	3572.44	4.57372	0.617586	7.4058	1.3e-13	3.66e-12	up-regulated
C6_02950C	C6_02950C	322.061	4.58573	0.558262	8.21429	2.13e-16	9.4e-15	up-regulated
C3_05660C	C3_05660C	8.38311	4.60095	1.20246	3.82628	0.00013	0.000561	up-regulated
C1_05450W	C1_05450W	274.247	4.62004	0.48578	9.51055	1.9e-21	1.43e-19	up-regulated
C5_02630C	MNN1	561.806	4.63479	0.577338	8.02787	9.92e-16	3.98e-14	up-regulated
C2_08360C	OPT5	8.70566	4.65352	1.22339	3.8038	0.000142	0.000606	up-regulated
C3_01130C	C3_01130C	2079.82	4.66451	0.440195	10.5965	3.09e-26	3.47e-24	up-regulated
C1_05440C	C1_05440C	729.582	4.6732	0.422851	11.0517	2.15e-28	2.84e-26	up-regulated
C7_02280W	C7_02280W	49.835	4.72798	0.802556	5.89116	3.83e-09	5.33e-08	up-regulated
CR_09220C	LIP7	134.092	4.74226	0.56485	8.3956	4.64e-17	2.3e-15	up-regulated
C2_10150W	ECS1	92.8182	4.74475	0.518607	9.14904	5.74e-20	3.63e-18	up-regulated
CR_05170C	FDH1	3131.23	4.75901	0.474458	10.0304	1.12e-23	1.02e-21	up-regulated
C4_02360W	AMS1	3296.86	4.85797	0.628288	7.73209	1.06e-14	3.63e-13	up-regulated
C1_01740W	CTN1	114.72	4.87247	0.770738	6.32182	2.58e-10	4.45e-09	up-regulated
C1_06370C	PBR1	15.4423	4.89448	1.11914	4.37342	1.22e-05	7.16e-05	up-regulated
C1_02070W	HSP31	105.903	5.025	0.737535	6.81324	9.54e-12	2.09e-10	up-regulated
C4_00990W	SMF11	357.092	5.052	0.49254	10.257	1.1e-24	1.09e-22	up-regulated
C1_03270W	C1_03270W	1958.46	5.07003	0.657923	7.70612	1.3e-14	4.33e-13	up-regulated
C7_02240W	FMP45	480.523	5.20608	0.510288	10.2022	1.94e-24	1.86e-22	up-regulated
C3_05840W	C3_05840W	19.2774	5.24347	1.00074	5.23958	1.61e-07	1.58e-06	up-regulated
C5_03510C	C5_03510C	2904.25	5.34969	0.69193	7.73155	1.06e-14	3.63e-13	up-regulated
C4_05730W	C4_05730W	284.721	5.36212	0.394998	13.5751	5.63e-42	2.09e-39	up-regulated
CR_08740W	CR_08740W	8.17533	5.50054	1.3558	4.05706	4.97e-05	0.00024	up-regulated
C2_00760C	C2_00760C	5376.15	5.51242	0.744539	7.4038	1.32e-13	3.69e-12	up-regulated
C7_02230W	C7_02230W	4.23642	5.53288	1.66344	3.32617	0.00088	0.002811	up-regulated
C2_09220W	DDR48	4043.31	5.54261	0.311617	17.7866	8.97e-71	1.33e-67	up-regulated
C2_00680C	SOD5	1961.69	5.57706	0.469574	11.8768	1.56e-32	2.58e-30	up-regulated
C7_00280W	HGT12	24.7779	5.59362	1.31688	4.24764	2.16e-05	0.000116	up-regulated
C1_12720C	C1_12720C	16.5459	5.6029	1.40508	3.9876	6.67e-05	0.000312	up-regulated
C6_02450W	C6_02450W	67.6998	5.63185	0.847098	6.64841	2.96e-11	6.03e-10	up-regulated
C4_02330C	C4_02330C	184.26	5.68978	0.6951	8.18556	2.71e-16	1.18e-14	up-regulated
C1_13430C	C1_13430C	447.506	5.70791	0.499314	11.4315	2.91e-30	4.44e-28	up-regulated
C1_13160W	PSA2	3261.53	5.79901	0.52848	10.973	5.15e-28	6.52e-26	up-regulated
CR_08880C	CR_08880C	212.011	6.04104	0.951007	6.35226	2.12e-10	3.71e-09	up-regulated
C3_01540W	C3_01540W	10480.3	6.1109	0.904585	6.75547	1.42e-11	3.07e-10	up-regulated
C2_08260W	C2_08260W	26.0845	6.26505	1.6469	3.80414	0.000142	0.000605	up-regulated
C3_02750W	C3_02750W	14.2679	6.30067	1.28715	4.89506	9.83e-07	7.74e-06	up-regulated
CR_04440C	RBR1	1116.54	6.35879	0.449209	14.1555	1.73e-45	7.33e-43	up-regulated
C3_03570C	C3_03570C	16.4951	6.51198	1.30098	5.00544	5.57e-07	4.67e-06	up-regulated
C4_04070C	PGA30	206.396	6.56705	0.562103	11.683	1.56e-31	2.44e-29	up-regulated
C4_03570W	HWP1	621.328	6.96048	0.801152	8.68808	3.69e-18	1.96e-16	up-regulated
C6_02100W	C6_02100W	1057.35	7.01697	0.680751	10.3077	6.5e-25	6.67e-23	up-regulated
CR_08510W	PGA13	2282.28	7.89272	0.375629	21.012	5.09e-98	3.03e-94	up-regulated
C2_04010C	HSP21	6407.12	8.10755	0.646524	12.5402	4.5e-36	1.03e-33	up-regulated
C1_01990W	HSP30	1742.59	9.1895	0.90324	10.1739	2.59e-24	2.45e-22	up-regulated

### Sheet: Table_S6
Table 6. DEseq2 results comparing RPMI P57055 dhh1Δ/Δ vs RPMI P57055 WT for Fig S4. C.
Feature Name	Gene Name	baseMean	log2FoldChange	lfcSE	stat	pvalue	padj	Regulation
C1_07070C	DHH1	503.125	-12.4959	1.19143	-10.4882	9.79e-26	1.85e-24	down-regulated
CR_06810W	HHT2	2946.31	-5.69073	0.474171	-12.0014	3.49e-33	1.08e-31	down-regulated
C1_04260W	HHT21	1094.33	-5.41937	0.590502	-9.17756	4.41e-20	5.24e-19	down-regulated
C5_04980W	C5_04980W	15939	-5.41021	0.740193	-7.30919	2.69e-13	1.68e-12	down-regulated
CR_08270W	CR_08270W	103.732	-4.92261	0.445882	-11.0402	2.45e-28	5.67e-27	down-regulated
C6_03700W	ALS1	16353.2	-4.57401	0.267352	-17.1086	1.28e-65	2.93e-63	down-regulated
C4_03950C	C4_03950C	12.3954	-4.26693	1.22898	-3.47191	0.00051676	0.00106555	down-regulated
C1_08790W	TPO3	1435.26	-4.13326	0.526659	-7.84808	4.22e-15	3.13e-14	down-regulated
C6_03280W	C6_03280W	274.537	-4.04637	0.248176	-16.3045	9.18e-60	1.56e-57	down-regulated
CR_06800C	HHF22	4468.64	-3.95668	0.277801	-14.2429	4.97e-46	3.79e-44	down-regulated
C5_00230C	C5_00230C	196.955	-3.86403	0.304838	-12.6757	8.06e-37	3.24e-35	down-regulated
C3_05490C	tV(AAC)6	47.1476	-3.70544	0.583509	-6.35027	2.15e-10	1e-09	down-regulated
C4_06970C	ZRT101	476.933	-3.69957	0.276347	-13.3874	7.16e-41	3.95e-39	down-regulated
C3_01240C	tR(CCU)1	208.715	-3.32746	0.346194	-9.61156	7.15e-22	9.92e-21	down-regulated
C2_01020W	HGT6	21645.6	-3.30117	0.304223	-10.8511	1.97e-27	4.13e-26	down-regulated
CR_07170W	CR_07170W	695.821	-3.282	0.199098	-16.4843	4.76e-61	8.58e-59	down-regulated
CR_02750C	PGA34	225.731	-3.27213	0.511141	-6.40162	1.54e-10	7.27e-10	down-regulated
C1_05690C	C1_05690C	600.35	-3.26582	0.247565	-13.1918	9.79e-40	4.94e-38	down-regulated
C3_05230W	SAP3	1750.85	-3.24527	0.614069	-5.28486	1.26e-07	4.2e-07	down-regulated
C2_09200W	tP(UGG)2	39.0227	-3.10876	0.788574	-3.94225	8.07e-05	0.000187038	down-regulated
C3_05480C	tV(AAC)5	45.0115	-3.03229	0.59103	-5.13052	2.89e-07	9.24e-07	down-regulated
C1_09150W	AOX2	71.2423	-2.99173	0.662597	-4.51515	6.33e-06	1.71e-05	down-regulated
C1_01180C	C1_01180C	502.616	-2.98759	0.195842	-15.2551	1.52e-52	1.65e-50	down-regulated
C1_05160C	C1_05160C	5861.86	-2.98703	0.163985	-18.2152	3.91e-74	1.37e-71	down-regulated
C1_10110W	C1_10110W	85.7881	-2.92646	0.400945	-7.29889	2.9e-13	1.81e-12	down-regulated
C2_09880C	C2_09880C	10782.4	-2.87343	0.210866	-13.6268	2.77e-42	1.64e-40	down-regulated
C4_04540C	C4_04540C	129.876	-2.80149	0.332905	-8.41528	3.92e-17	3.62e-16	down-regulated
C3_05220W	CDR1	27457.8	-2.70305	0.135453	-19.9556	1.34e-88	7.25e-86	down-regulated
C7_00430W	C7_00430W	3898.98	-2.69629	0.19734	-13.6632	1.69e-42	1.05e-40	down-regulated
C4_06980W	PRA1	384.163	-2.62496	0.254223	-10.3254	5.41e-25	9.79e-24	down-regulated
C1_11320C	C1_11320C	18751.7	-2.61748	0.22553	-11.6059	3.84e-31	1.04e-29	down-regulated
CR_07270C	HGT16	694.53	-2.61525	0.204544	-12.7858	1.97e-37	8.26e-36	down-regulated
C2_05330C	C2_05330C	1229.27	-2.58116	0.162709	-15.8637	1.13e-56	1.66e-54	down-regulated
CR_03260W	CR_03260W	11950	-2.56042	0.231308	-11.0693	1.77e-28	4.13e-27	down-regulated
C6_00840W	GPX2	2203.53	-2.54596	0.273534	-9.30768	1.31e-20	1.62e-19	down-regulated
C4_00440C	OPT7	344.809	-2.54476	0.335637	-7.5819	3.41e-14	2.34e-13	down-regulated
CR_07530C	ECM22	2802.79	-2.54079	0.159919	-15.888	7.67e-57	1.17e-54	down-regulated
C3_04550C	CMK1	7438.04	-2.53647	0.193571	-13.1036	3.14e-39	1.52e-37	down-regulated
C1_07980C	C1_07980C	2769.09	-2.52976	0.151448	-16.7038	1.23e-62	2.44e-60	down-regulated
C3_03990C	AAP1	2407.58	-2.51769	0.228069	-11.0392	2.47e-28	5.71e-27	down-regulated
C5_04210C	MRV4	1927.59	-2.50767	0.270081	-9.28488	1.62e-20	1.99e-19	down-regulated
C2_05770W	C2_05770W	2285.32	-2.50411	0.205667	-12.1756	4.19e-34	1.41e-32	down-regulated
C4_03100W	RBT7	154.616	-2.49079	0.396163	-6.28729	3.23e-10	1.48e-09	down-regulated
C3_01550C	TOS1	12349.9	-2.47349	0.465977	-5.30818	1.11e-07	3.72e-07	down-regulated
C2_08920W	C2_08920W	13222	-2.43925	0.114721	-21.2624	2.53e-100	2.51e-97	down-regulated
C4_05720W	C4_05720W	34.3959	-2.4261	0.544645	-4.45446	8.41e-06	2.23e-05	down-regulated
C3_01640C	C3_01640C	34.5695	-2.41325	0.72456	-3.33064	0.000866459	0.0017303	down-regulated
C5_04830W	SFL2	1297.23	-2.41153	0.204569	-11.7883	4.48e-32	1.28e-30	down-regulated
C4_03470C	ECE1	2764.28	-2.40066	0.618962	-3.87853	0.000105089	0.000239131	down-regulated
C1_14250C	C1_14250C	4801.13	-2.39189	0.176511	-13.551	7.82e-42	4.44e-40	down-regulated
C2_03610W	FMO2	475.413	-2.38441	0.229029	-10.4109	2.21e-25	4.04e-24	down-regulated
C5_03440W	C5_03440W	354.013	-2.38124	0.296203	-8.03921	9.04e-16	7.16e-15	down-regulated
C2_04610C	C2_04610C	37.4696	-2.37241	0.603928	-3.92829	8.56e-05	0.000197081	down-regulated
C2_08820C	SPO11	1101.59	-2.35955	0.255866	-9.22182	2.92e-20	3.49e-19	down-regulated
C4_01530C	ERG251	450.72	-2.3325	0.185475	-12.5758	2.87e-36	1.12e-34	down-regulated
C2_09530W	EAP1	2209.07	-2.31405	0.133362	-17.3517	1.92e-67	4.96e-65	down-regulated
C6_03500C	SAP4	42.6035	-2.28098	0.47016	-4.85149	1.23e-06	3.64e-06	down-regulated
C6_03850C	IHD1	9844.27	-2.27932	0.824776	-2.76356	0.00571741	0.00993788	down-regulated
C6_03370W	C6_03370W	17660.5	-2.27259	0.188766	-12.0392	2.21e-33	6.89e-32	down-regulated
CR_07260C	CR_07260C	100.457	-2.25571	0.380864	-5.92261	3.17e-09	1.3e-08	down-regulated
C4_01100C	AGP2	4376.3	-2.24597	0.195873	-11.4665	1.94e-30	5.01e-29	down-regulated
CR_08530C	tL(CAA)4	142.344	-2.24566	0.336359	-6.67638	2.45e-11	1.25e-10	down-regulated
C1_14180W	C1_14180W	3455.2	-2.24037	0.161883	-13.8395	1.47e-43	9.97e-42	down-regulated
C2_00460W	SAP30	418.078	-2.237	0.276074	-8.1029	5.37e-16	4.35e-15	down-regulated
C1_00350C	HMX1	4840.35	-2.23554	0.145076	-15.4095	1.41e-53	1.68e-51	down-regulated
C1_05540C	C1_05540C	5444.86	-2.21748	0.202522	-10.9493	6.69e-28	1.49e-26	down-regulated
C1_09210C	C1_09210C	3002.48	-2.18001	0.167976	-12.9781	1.63e-38	7.52e-37	down-regulated
C1_07030C	RBT4	592.189	-2.15606	0.260048	-8.29101	1.12e-16	9.92e-16	down-regulated
C3_04930C	HGT4	13892.5	-2.13271	0.137117	-15.554	1.5e-54	1.98e-52	down-regulated
C5_04970C	PPR1	2128.35	-2.12373	0.196907	-10.7855	4.03e-27	8.31e-26	down-regulated
C2_08090W	C2_08090W	1385.18	-2.11907	0.159187	-13.3118	1.98e-40	1.06e-38	down-regulated
CR_02020C	OPT1	867.19	-2.11637	0.165072	-12.8209	1.25e-37	5.37e-36	down-regulated
C1_04290C	ACS2	15831.3	-2.11182	0.18989	-11.1213	9.88e-29	2.35e-27	down-regulated
C4_01170C	BMT9	3034.02	-2.11142	0.13872	-15.2207	2.58e-52	2.69e-50	down-regulated
CR_10100C	INO1	387.175	-2.09492	0.375148	-5.58424	2.35e-08	8.59e-08	down-regulated
CR_01160W	CR_01160W	59.0112	-2.09385	0.510718	-4.09981	4.13e-05	9.9e-05	down-regulated
CR_03690W	CR_03690W	9215.26	-2.08698	0.168659	-12.374	3.61e-35	1.32e-33	down-regulated
C6_03670C	C6_03670C	1059.65	-2.08011	0.217325	-9.57139	1.05e-21	1.42e-20	down-regulated
C2_09800C	C2_09800C	63.7991	-2.06617	0.561114	-3.68227	0.000231166	0.000503878	down-regulated
C1_01840C	C1_01840C	3509.39	-2.05748	0.1506	-13.6619	1.71e-42	1.05e-40	down-regulated
C7_02230W	C7_02230W	196.211	-2.04839	0.281642	-7.27303	3.52e-13	2.17e-12	down-regulated
C7_03090C	SSP96	153.852	-2.04658	0.291255	-7.02677	2.11e-12	1.19e-11	down-regulated
CR_03730C	CR_03730C	4913.8	-2.03855	0.147871	-13.786	3.09e-43	2.05e-41	down-regulated
C2_08080C	IFM3	1811.65	-2.03545	0.141768	-14.3576	9.54e-47	8.12e-45	down-regulated
C2_00150W	LEU5	4823.42	-2.02189	0.224149	-9.0203	1.88e-19	2.1e-18	down-regulated
CR_07930C	CR_07930C	88.8305	-2.00874	0.394165	-5.09619	3.47e-07	1.1e-06	down-regulated
C1_13590W	C1_13590W	273.056	-2.00798	0.295382	-6.79789	1.06e-11	5.58e-11	down-regulated
C6_04380W	ALS2	2241.46	-2.00691	0.589453	-3.4047	0.00066236	0.00134665	down-regulated
C2_07440C	C2_07440C	1322.63	-1.974	0.235841	-8.37006	5.76e-17	5.23e-16	down-regulated
CR_03250C	CR_03250C	10816.2	-1.9719	0.240615	-8.19524	2.5e-16	2.13e-15	down-regulated
C2_01560W	BMT5	9861.15	-1.96079	0.192215	-10.201	1.96e-24	3.35e-23	down-regulated
C1_12890W	C1_12890W	3201.93	-1.9559	0.218691	-8.94367	3.76e-19	4.1e-18	down-regulated
C2_08910C	C2_08910C	5625.76	-1.95345	0.14394	-13.5712	5.93e-42	3.43e-40	down-regulated
C3_04070C	CDR11	21948.1	-1.94354	0.110227	-17.6322	1.4e-69	3.78e-67	down-regulated
C1_14190C	C1_14190C	2957.19	-1.93788	0.175619	-11.0346	2.6e-28	5.98e-27	down-regulated
C3_04890W	CDR2	5548.29	-1.93595	0.124551	-15.5435	1.76e-54	2.28e-52	down-regulated
C4_05920C	PGA49	1395.3	-1.93405	0.14186	-13.6335	2.53e-42	1.52e-40	down-regulated
C1_04480C	TUS1	6121.77	-1.93109	0.106229	-18.1786	7.62e-74	2.52e-71	down-regulated
C3_00180C	DAL1	2763.05	-1.93048	0.164855	-11.7102	1.13e-31	3.18e-30	down-regulated
C6_02840C	RBF1	624.437	-1.92995	0.163934	-11.7727	5.4e-32	1.53e-30	down-regulated
C1_13100W	C1_13100W	8679.52	-1.91598	0.480738	-3.98549	6.73e-05	0.000157259	down-regulated
C1_06430C	C1_06430C	679.715	-1.90991	0.334235	-5.71426	1.1e-08	4.21e-08	down-regulated
C1_10060C	C1_10060C	1683.92	-1.90959	0.66182	-2.88536	0.00390967	0.00702538	down-regulated
C5_05240C	C5_05240C	234.94	-1.90782	0.24376	-7.82663	5.01e-15	3.68e-14	down-regulated
CR_09560C	CR_09560C	1147.6	-1.90601	0.258422	-7.37557	1.64e-13	1.05e-12	down-regulated
C3_05570W	QDR2	331.88	-1.90237	0.255263	-7.45259	9.15e-14	6.06e-13	down-regulated
C1_09250W	CRP1	28375.9	-1.89735	0.190447	-9.96258	2.22e-23	3.46e-22	down-regulated
C1_04500W	ICL1	60626.6	-1.89649	0.222666	-8.51718	1.63e-17	1.57e-16	down-regulated
C1_10190W	C1_10190W	7332.12	-1.89567	0.180512	-10.5016	8.49e-26	1.6e-24	down-regulated
C6_01290C	QDR3	1361.9	-1.89214	0.142237	-13.3027	2.23e-40	1.19e-38	down-regulated
CR_00100C	EPL1	21008.9	-1.88101	0.13748	-13.6821	1.3e-42	8.23e-41	down-regulated
C3_05250C	C3_05250C	1487.02	-1.88052	0.215775	-8.71518	2.9e-18	3.01e-17	down-regulated
C6_02420W	C6_02420W	331.187	-1.87574	0.27667	-6.77971	1.2e-11	6.3e-11	down-regulated
C2_02390W	C2_02390W	3084.59	-1.87412	0.281159	-6.66567	2.63e-11	1.34e-10	down-regulated
C1_09120W	IPT1	4475.81	-1.87408	0.17269	-10.8523	1.95e-27	4.09e-26	down-regulated
C2_10160W	C2_10160W	90.6044	-1.86932	0.340151	-5.49557	3.89e-08	1.39e-07	down-regulated
C4_06820C	CZF1	670.873	-1.86614	0.256869	-7.26496	3.73e-13	2.29e-12	down-regulated
C2_01540W	C2_01540W	7994.53	-1.86503	0.171518	-10.8736	1.54e-27	3.29e-26	down-regulated
C1_14020W	C1_14020W	277.687	-1.8648	0.312745	-5.9627	2.48e-09	1.03e-08	down-regulated
C1_01980W	HGT1	66437.1	-1.86403	0.282743	-6.59268	4.32e-11	2.15e-10	down-regulated
C2_07430C	C2_07430C	1462.22	-1.85573	0.191655	-9.68269	3.57e-22	5.13e-21	down-regulated
C1_06350W	C1_06350W	4508.09	-1.85247	0.176197	-10.5136	7.48e-26	1.42e-24	down-regulated
C2_05990C	C2_05990C	7999.48	-1.84565	0.126363	-14.6059	2.58e-48	2.32e-46	down-regulated
C4_02150C	C4_02150C	2200.59	-1.84506	0.152197	-12.1228	8e-34	2.63e-32	down-regulated
C4_04660C	C4_04660C	3965.37	-1.84274	0.115047	-16.0174	9.67e-58	1.52e-55	down-regulated
C3_00190W	C3_00190W	925.125	-1.84213	0.190489	-9.67054	4.02e-22	5.73e-21	down-regulated
C7_04160W	C7_04160W	1374.52	-1.82955	0.14295	-12.7985	1.67e-37	7.06e-36	down-regulated
C6_00940C	C6_00940C	244.948	-1.81632	0.317503	-5.72064	1.06e-08	4.07e-08	down-regulated
C3_02510C	SAP8	77.7554	-1.81318	0.400139	-4.53137	5.86e-06	1.59e-05	down-regulated
C6_00830C	CAN3	2340.72	-1.81227	0.232063	-7.80938	5.75e-15	4.19e-14	down-regulated
C1_02110C	HGT2	19446.5	-1.81182	0.26663	-6.79524	1.08e-11	5.68e-11	down-regulated
C2_04390W	CIS303	202.132	-1.81	0.310112	-5.83659	5.33e-09	2.11e-08	down-regulated
C4_04400C	C4_04400C	1009.22	-1.79838	0.200427	-8.97276	2.89e-19	3.19e-18	down-regulated
C2_07760W	C2_07760W	1895.38	-1.79397	0.150156	-11.9474	6.7e-33	2.05e-31	down-regulated
C1_13600W	C1_13600W	225.97	-1.78742	0.278213	-6.42466	1.32e-10	6.29e-10	down-regulated
CR_00740C	BMT3	2297.95	-1.78376	0.223971	-7.96425	1.66e-15	1.29e-14	down-regulated
C2_07640W	C2_07640W	6484.14	-1.77823	0.142189	-12.5061	6.92e-36	2.64e-34	down-regulated
C1_01710W	C1_01710W	6457.73	-1.77759	0.119991	-14.8144	1.18e-49	1.12e-47	down-regulated
C2_05120C	C2_05120C	422.533	-1.77533	0.241401	-7.35428	1.92e-13	1.23e-12	down-regulated
C7_01690W	C7_01690W	117.781	-1.77398	0.303063	-5.85349	4.81e-09	1.92e-08	down-regulated
C4_06360C	C4_06360C	2654.16	-1.77277	0.263988	-6.71533	1.88e-11	9.62e-11	down-regulated
C4_04550C	OMA1	8186.59	-1.77175	0.158632	-11.1689	5.79e-29	1.4e-27	down-regulated
C1_00390W	ENA2	54124.4	-1.75923	0.150679	-11.6754	1.7e-31	4.72e-30	down-regulated
C1_01130W	C1_01130W	2311.79	-1.75817	0.142229	-12.3615	4.22e-35	1.52e-33	down-regulated
C2_02550C	C2_02550C	788.88	-1.7566	0.214446	-8.19135	2.58e-16	2.19e-15	down-regulated
C3_05980C	FAA2	6149.41	-1.74996	0.161016	-10.8682	1.63e-27	3.46e-26	down-regulated
C6_01510W	OYE23	30.3865	-1.74778	0.569023	-3.07154	0.00212957	0.00400049	down-regulated
C1_13350W	STP2	7172.85	-1.7474	0.133728	-13.0668	5.1e-39	2.43e-37	down-regulated
C3_04530C	TEC1	3664.45	-1.73566	0.138843	-12.5009	7.38e-36	2.8e-34	down-regulated
C2_07580W	C2_07580W	2293.28	-1.73353	0.134805	-12.8595	7.6e-38	3.33e-36	down-regulated
C4_05300W	XKS1	912.684	-1.72415	0.191827	-8.98808	2.52e-19	2.8e-18	down-regulated
C4_01400W	UEC1	27.7383	-1.72298	0.557845	-3.08865	0.00201071	0.00378917	down-regulated
C2_09000C	C2_09000C	110.233	-1.72091	0.505646	-3.40338	0.000665571	0.00135226	down-regulated
C2_04180C	C2_04180C	1480.24	-1.72064	0.218029	-7.89179	2.98e-15	2.25e-14	down-regulated
C2_10070W	C2_10070W	260.889	-1.71622	0.266493	-6.44001	1.19e-10	5.71e-10	down-regulated
C5_01400W	SEF2	952.125	-1.71347	0.178699	-9.58855	8.93e-22	1.22e-20	down-regulated
C3_00940W	C3_00940W	5815.58	-1.70876	0.151111	-11.308	1.2e-29	3e-28	down-regulated
C3_07790W	STD1	3614.92	-1.70528	0.148521	-11.4817	1.63e-30	4.26e-29	down-regulated
C1_01780C	HOL4	36109.5	-1.70393	0.25916	-6.57482	4.87e-11	2.4e-10	down-regulated
CR_06440C	BCR1	3317.09	-1.70326	0.140214	-12.1476	5.91e-34	1.97e-32	down-regulated
CR_07140C	CR_07140C	484.094	-1.69661	0.350869	-4.83546	1.33e-06	3.93e-06	down-regulated
CR_05260C	KCS1	1349	-1.69164	0.184787	-9.15456	5.46e-20	6.45e-19	down-regulated
CR_05530C	CWT1	2635.28	-1.68805	0.137455	-12.2808	1.15e-34	4.03e-33	down-regulated
C1_13140C	TYE7	4290.9	-1.68693	0.196582	-8.58129	9.38e-18	9.26e-17	down-regulated
C4_02510W	C4_02510W	2921.8	-1.68245	0.160616	-10.475	1.13e-25	2.11e-24	down-regulated
CR_05990C	SFL1	1738.41	-1.68142	0.137744	-12.2069	2.86e-34	9.72e-33	down-regulated
C3_03870C	SAP9	23846.5	-1.6785	0.138363	-12.1312	7.22e-34	2.39e-32	down-regulated
C5_03650C	C5_03650C	517.762	-1.67683	0.195801	-8.56395	1.09e-17	1.07e-16	down-regulated
CR_09170C	SSU1	373.268	-1.66778	0.261687	-6.37319	1.85e-10	8.69e-10	down-regulated
C4_00670W	TOK1	4925.13	-1.66627	0.192842	-8.6406	5.59e-18	5.63e-17	down-regulated
C3_01250W	PMC1	41178.8	-1.66301	0.127787	-13.0139	1.02e-38	4.82e-37	down-regulated
C1_09090C	ARG81	3684.31	-1.65998	0.144766	-11.4666	1.94e-30	5.01e-29	down-regulated
C6_01790C	ZCF18	2223.11	-1.65772	0.127955	-12.9555	2.19e-38	9.87e-37	down-regulated
CR_05340C	IFE2	7342.03	-1.65751	0.18123	-9.14588	5.91e-20	6.95e-19	down-regulated
CR_06650C	CR_06650C	754.033	-1.6547	0.311512	-5.31182	1.09e-07	3.66e-07	down-regulated
C4_01000C	PGA57	52.5959	-1.64976	0.490198	-3.3655	0.000764058	0.00153611	down-regulated
C2_00370W	PDR6	4272.96	-1.64856	0.180427	-9.137	6.42e-20	7.48e-19	down-regulated
C3_06470W	AAF1	3796.53	-1.64801	0.190515	-8.6503	5.14e-18	5.19e-17	down-regulated
C3_03450C	BMT7	375.597	-1.64336	0.221358	-7.42399	1.14e-13	7.45e-13	down-regulated
C4_00430W	MEP2	1052.4	-1.64314	0.178074	-9.22728	2.78e-20	3.33e-19	down-regulated
C2_08340C	C2_08340C	3084.66	-1.64025	0.161041	-10.1853	2.31e-24	3.91e-23	down-regulated
CR_09750C	CR_09750C	1525.92	-1.6389	0.163298	-10.0362	1.06e-23	1.69e-22	down-regulated
C4_04770C	MNN22	1445.86	-1.631	0.20016	-8.14844	3.69e-16	3.07e-15	down-regulated
C3_03910W	HTA1	5496.24	-1.62521	0.229392	-7.08486	1.39e-12	7.98e-12	down-regulated
C6_01820C	FPG1	4365.18	-1.61218	0.124305	-12.9695	1.82e-38	8.28e-37	down-regulated
C7_03560W	C7_03560W	19139.4	-1.60993	0.126156	-12.7615	2.69e-37	1.12e-35	down-regulated
C5_03330C	ZCF13	2622.38	-1.60749	0.163867	-9.80975	1.02e-22	1.53e-21	down-regulated
C7_01510W	C7_01510W	55126.1	-1.60733	0.133266	-12.0611	1.7e-33	5.34e-32	down-regulated
C4_02500C	ADR1	20498.4	-1.60577	0.120476	-13.3286	1.58e-40	8.62e-39	down-regulated
C5_04960W	C5_04960W	11099.8	-1.60562	0.166179	-9.662	4.37e-22	6.21e-21	down-regulated
CR_04600W	CR_04600W	831.5	-1.60437	0.152	-10.5551	4.81e-26	9.28e-25	down-regulated
C3_03250W	DNF1	2558.55	-1.60208	0.169496	-9.45205	3.32e-21	4.26e-20	down-regulated
C4_04250W	C4_04250W	3359.46	-1.60095	0.128316	-12.4766	1e-35	3.75e-34	down-regulated
C6_00290W	C6_00290W	1397.73	-1.59713	0.223315	-7.1519	8.56e-13	5.04e-12	down-regulated
C1_01990W	HSP30	32985.7	-1.59617	0.500729	-3.1877	0.0014341	0.00277096	down-regulated
CR_00170W	ZCF38	4318.97	-1.5881	0.158985	-9.98896	1.7e-23	2.68e-22	down-regulated
C1_09110W	C1_09110W	1011.4	-1.58682	0.243871	-6.50681	7.68e-11	3.73e-10	down-regulated
CR_07830C	CR_07830C	7972.11	-1.58626	0.214006	-7.41221	1.24e-13	8.1e-13	down-regulated
C4_05250W	C4_05250W	736.147	-1.5849	0.195355	-8.11294	4.94e-16	4.05e-15	down-regulated
C2_00910W	PGA19	68.7958	-1.5844	0.441732	-3.58679	0.000334775	0.000711994	down-regulated
CR_01910C	BIO4	73.2337	-1.5816	0.394377	-4.01039	6.06e-05	0.000142403	down-regulated
C2_05810W	C2_05810W	1218.05	-1.57568	0.159844	-9.85767	6.35e-23	9.72e-22	down-regulated
C1_03120W	C1_03120W	8766.85	-1.57162	0.134334	-11.6993	1.28e-31	3.59e-30	down-regulated
C4_03890W	PTP2	2808.25	-1.57021	0.216059	-7.26752	3.66e-13	2.25e-12	down-regulated
CR_09030C	CR_09030C	511.598	-1.55724	0.318129	-4.89499	9.83e-07	2.96e-06	down-regulated
C1_09320C	C1_09320C	727.066	-1.54984	0.360339	-4.30107	1.7e-05	4.31e-05	down-regulated
C4_00760W	ZCF21	1726	-1.54926	0.16748	-9.25039	2.24e-20	2.71e-19	down-regulated
C7_02220C	C7_02220C	2730.11	-1.54554	0.224508	-6.88413	5.81e-12	3.14e-11	down-regulated
C2_10600W	C2_10600W	2696.17	-1.54369	0.172672	-8.94	3.89e-19	4.23e-18	down-regulated
CR_08720W	CR_08720W	1018.06	-1.54303	0.205656	-7.50298	6.24e-14	4.18e-13	down-regulated
C4_01160W	CRD2	6321.33	-1.53925	0.196271	-7.84249	4.42e-15	3.26e-14	down-regulated
C1_05140W	BRG1	1347.64	-1.53717	0.204364	-7.52173	5.41e-14	3.65e-13	down-regulated
C3_04910C	NCE102	37614.1	-1.53333	0.169824	-9.02895	1.73e-19	1.95e-18	down-regulated
C1_08900W	C1_08900W	1995.98	-1.53196	0.191032	-8.01938	1.06e-15	8.39e-15	down-regulated
C1_13880C	ZMS1	15427.4	-1.53024	0.102284	-14.9607	1.33e-50	1.32e-48	down-regulated
C1_10180C	ECM21	12227.6	-1.52931	0.163654	-9.34477	9.21e-21	1.15e-19	down-regulated
C4_03300C	C4_03300C	94.0133	-1.52551	0.323612	-4.71401	2.43e-06	6.92e-06	down-regulated
C1_14220C	FTR2	3807.03	-1.52541	0.155127	-9.83334	8.09e-23	1.22e-21	down-regulated
CR_03710C	CR_03710C	1208.29	-1.52265	0.142827	-10.6608	1.55e-26	3.08e-25	down-regulated
C4_00980C	MRV1	744.193	-1.52115	0.199242	-7.63468	2.26e-14	1.58e-13	down-regulated
C7_01990C	C7_01990C	4007.85	-1.51811	0.111614	-13.6015	3.93e-42	2.29e-40	down-regulated
C2_08660C	C2_08660C	838.463	-1.51806	0.189452	-8.01289	1.12e-15	8.84e-15	down-regulated
C4_06580W	CBF1	1559.92	-1.51266	0.145068	-10.4273	1.86e-25	3.41e-24	down-regulated
CR_09960C	UGA3	7507.52	-1.51167	0.106409	-14.2063	8.38e-46	6.32e-44	down-regulated
C5_04220W	MRV5	1226.01	-1.51062	0.284173	-5.31585	1.06e-07	3.58e-07	down-regulated
C3_03230C	C3_03230C	942.698	-1.50974	0.143704	-10.5059	8.11e-26	1.54e-24	down-regulated
CR_07840C	CR_07840C	409.391	-1.50952	0.392128	-3.84957	0.000118327	0.000267414	down-regulated
C5_03060C	TNA1	1039.24	-1.50906	0.240521	-6.27414	3.52e-10	1.61e-09	down-regulated
C2_02220C	C2_02220C	71.457	-1.4958	0.415687	-3.59837	0.000320213	0.000683466	down-regulated
C4_04450C	ATG1	12520.6	-1.49572	0.149423	-10.01	1.38e-23	2.18e-22	down-regulated
C2_07900W	GDH2	85571.8	-1.49281	0.116386	-12.8263	1.17e-37	5.08e-36	down-regulated
C6_00150W	ARD	27568.5	-1.48986	0.181499	-8.20862	2.24e-16	1.92e-15	down-regulated
C3_00400C	C3_00400C	5233.73	-1.48778	0.124584	-11.9419	7.15e-33	2.17e-31	down-regulated
C3_07340W	GCY1	356.591	-1.48635	0.183375	-8.10555	5.25e-16	4.28e-15	down-regulated
CR_02460W	CR_02460W	1704.3	-1.47907	0.177213	-8.34627	7.05e-17	6.36e-16	down-regulated
C3_06490W	C3_06490W	2146.16	-1.47656	0.177687	-8.30992	9.58e-17	8.55e-16	down-regulated
C3_07020W	SSN6	4373.82	-1.47649	0.233731	-6.31708	2.67e-10	1.23e-09	down-regulated
CR_01420W	CR_01420W	5147.87	-1.47633	0.151343	-9.75487	1.76e-22	2.59e-21	down-regulated
C5_04250W	MRV8	175.828	-1.47512	0.332465	-4.43692	9.13e-06	2.4e-05	down-regulated
C1_01920W	ROA1	7094.59	-1.47361	0.200373	-7.35431	1.92e-13	1.23e-12	down-regulated
C2_04280W	C2_04280W	24039.8	-1.47248	0.137365	-10.7194	8.25e-27	1.68e-25	down-regulated
C3_03710W	CCC1	8093.78	-1.47012	0.125996	-11.668	1.86e-31	5.11e-30	down-regulated
CR_08160W	PTC5	13522.1	-1.46926	0.107782	-13.6318	2.59e-42	1.54e-40	down-regulated
C4_02180C	ZCF26	985.643	-1.46872	0.202783	-7.2428	4.4e-13	2.68e-12	down-regulated
C4_03370C	C4_03370C	809.845	-1.46736	0.339097	-4.32726	1.51e-05	3.85e-05	down-regulated
C1_06780W	NPR1	3707.48	-1.46595	0.145869	-10.0498	9.21e-24	1.48e-22	down-regulated
C5_01440C	C5_01440C	2299.54	-1.45974	0.142694	-10.2299	1.46e-24	2.52e-23	down-regulated
C3_03900C	HTB1	12513.3	-1.45819	0.17376	-8.39196	4.78e-17	4.38e-16	down-regulated
C3_00210C	C3_00210C	1271.35	-1.45741	0.178471	-8.16607	3.19e-16	2.66e-15	down-regulated
C1_09130W	MNN47	2701.21	-1.45564	0.150517	-9.67095	4.01e-22	5.72e-21	down-regulated
C2_03140C	C2_03140C	5381.83	-1.45511	0.125932	-11.5547	6.99e-31	1.87e-29	down-regulated
C1_11310C	PSP1	7505.43	-1.45391	0.143667	-10.12	4.5e-24	7.45e-23	down-regulated
C3_01320C	SGA1	4875.32	-1.45229	0.242063	-5.99964	1.98e-09	8.3e-09	down-regulated
C2_01760C	C2_01760C	520.286	-1.45	0.257777	-5.62501	1.85e-08	6.89e-08	down-regulated
C3_06220C	OAC1	53.6278	-1.44794	0.403698	-3.58668	0.000334909	0.000712026	down-regulated
C5_02640W	C5_02640W	478.76	-1.44531	0.229766	-6.29035	3.17e-10	1.45e-09	down-regulated
CR_00630W	VHR1	2883.14	-1.44452	0.148468	-9.72956	2.26e-22	3.29e-21	down-regulated
CR_00140W	REP1	1375.98	-1.44435	0.177722	-8.12704	4.4e-16	3.64e-15	down-regulated
C3_04790W	C3_04790W	2105.35	-1.44276	0.119444	-12.0789	1.36e-33	4.37e-32	down-regulated
C1_14350W	C1_14350W	1689.65	-1.4403	0.200961	-7.16708	7.66e-13	4.54e-12	down-regulated
C7_03290C	RBR3	1351.67	-1.43999	0.202862	-7.09837	1.26e-12	7.27e-12	down-regulated
C3_04920C	C3_04920C	6796.21	-1.43779	0.139773	-10.2866	8.1e-25	1.43e-23	down-regulated
C1_05460W	KOG1	9111.5	-1.43723	0.100574	-14.2903	2.51e-46	2.05e-44	down-regulated
C5_03150W	C5_03150W	7565.78	-1.43713	0.160131	-8.97471	2.84e-19	3.14e-18	down-regulated
C3_05610W	MNN14	3243.6	-1.43689	0.161736	-8.88413	6.44e-19	6.91e-18	down-regulated
C2_10110W	CYC1	2763.97	-1.43654	0.124807	-11.5101	1.17e-30	3.12e-29	down-regulated
C5_01810W	FCR3	2423.95	-1.43492	0.174816	-8.20814	2.25e-16	1.92e-15	down-regulated
CR_03850W	HGT3	6990.97	-1.42777	0.267511	-5.33725	9.44e-08	3.2e-07	down-regulated
C2_04290W	RIM11	19244	-1.42128	0.144218	-9.85503	6.52e-23	9.95e-22	down-regulated
C3_06560W	C3_06560W	4704.95	-1.41999	0.122733	-11.5698	5.86e-31	1.57e-29	down-regulated
C5_00730W	HYR3	8043.16	-1.41904	0.110645	-12.8252	1.18e-37	5.11e-36	down-regulated
C4_00680W	C4_00680W	5031.17	-1.41817	0.26696	-5.31231	1.08e-07	3.65e-07	down-regulated
C6_01520W	C6_01520W	447.119	-1.41557	0.188073	-7.52672	5.2e-14	3.52e-13	down-regulated
C5_01850C	ZNC1	8020.47	-1.41389	0.149345	-9.46726	2.87e-21	3.74e-20	down-regulated
C4_03570W	HWP1	3976.08	-1.41356	0.172739	-8.1832	2.76e-16	2.33e-15	down-regulated
CR_09040W	CR_09040W	1889.96	-1.41286	0.26505	-5.33055	9.79e-08	3.31e-07	down-regulated
C4_02750W	HIT1	723.245	-1.40401	0.193626	-7.25117	4.13e-13	2.53e-12	down-regulated
C2_00920W	C2_00920W	4458.84	-1.40367	0.212557	-6.60375	4.01e-11	2e-10	down-regulated
C1_04940C	C1_04940C	608.058	-1.40148	0.16743	-8.37057	5.73e-17	5.21e-16	down-regulated
CR_00380W	CR_00380W	142.776	-1.39741	0.275157	-5.07857	3.8e-07	1.2e-06	down-regulated
C1_11850W	C1_11850W	29523.1	-1.3929	0.116783	-11.9273	8.53e-33	2.56e-31	down-regulated
C5_00240W	SKN7	1939.28	-1.39275	0.136937	-10.1707	2.68e-24	4.51e-23	down-regulated
C1_10220C	TPK1	1452.58	-1.38891	0.169229	-8.20728	2.26e-16	1.93e-15	down-regulated
C1_11690W	C1_11690W	6060.3	-1.38606	0.119132	-11.6347	2.75e-31	7.5e-30	down-regulated
C7_03340C	PRR2	1836.37	-1.38443	0.246261	-5.62178	1.89e-08	7.01e-08	down-regulated
C1_07640C	C1_07640C	2127.18	-1.38439	0.263736	-5.24917	1.53e-07	5.04e-07	down-regulated
C2_05130W	C2_05130W	2149.22	-1.38067	0.130304	-10.5958	3.12e-26	6.07e-25	down-regulated
C2_01200C	REG1	8820.26	-1.37884	0.170905	-8.06788	7.15e-16	5.73e-15	down-regulated
CR_04070W	NAT5	2762.87	-1.37421	0.170847	-8.04348	8.73e-16	6.95e-15	down-regulated
C2_03500W	C2_03500W	9736.07	-1.37148	0.107009	-12.8165	1.33e-37	5.64e-36	down-regulated
C1_01200W	STB5	4768.23	-1.37119	0.133286	-10.2876	8.02e-25	1.42e-23	down-regulated
C1_06570W	ANT1	1433.32	-1.37087	0.190825	-7.18388	6.78e-13	4.05e-12	down-regulated
C1_03270W	C1_03270W	17886.9	-1.36942	0.151197	-9.05722	1.34e-19	1.52e-18	down-regulated
C4_00600C	MUC1	10081.9	-1.36859	0.125525	-10.903	1.12e-27	2.45e-26	down-regulated
C3_04340W	ATF1	1967.18	-1.367	0.145917	-9.36828	7.37e-21	9.28e-20	down-regulated
CR_02270C	CR_02270C	902.556	-1.36656	0.155247	-8.80245	1.34e-18	1.41e-17	down-regulated
C2_00930C	VPS24	6866.62	-1.366	0.179624	-7.60481	2.85e-14	1.97e-13	down-regulated
C3_05600W	ATO6	4377.3	-1.36512	0.17897	-7.62764	2.39e-14	1.66e-13	down-regulated
C1_10910C	C1_10910C	2041.81	-1.36189	0.151422	-8.99399	2.38e-19	2.66e-18	down-regulated
C6_02790C	C6_02790C	6755.26	-1.36131	0.159664	-8.5261	1.51e-17	1.46e-16	down-regulated
C7_01780W	LPI9	14531.6	-1.36026	0.12782	-10.6419	1.9e-26	3.75e-25	down-regulated
C1_03380W	TPS2	42954.8	-1.35887	0.124899	-10.8797	1.44e-27	3.11e-26	down-regulated
C1_00150C	RIM8	1456.16	-1.3565	0.207712	-6.53069	6.55e-11	3.21e-10	down-regulated
C4_03600C	C4_03600C	2385.03	-1.35233	0.116394	-11.6186	3.31e-31	9.01e-30	down-regulated
C1_14340C	RIM101	42452.7	-1.35123	0.140548	-9.61401	6.98e-22	9.71e-21	down-regulated
C2_05950C	TES15	7866.79	-1.34922	0.142555	-9.46458	2.95e-21	3.82e-20	down-regulated
C1_04180W	C1_04180W	2562.34	-1.34775	0.238655	-5.64728	1.63e-08	6.1e-08	down-regulated
C3_07280C	C3_07280C	352.598	-1.34637	0.346862	-3.88159	0.000103778	0.000236418	down-regulated
CR_02160W	UGT51C1	10077.6	-1.34434	0.164324	-8.18105	2.81e-16	2.36e-15	down-regulated
C1_00880W	C1_00880W	2091.26	-1.34139	0.147026	-9.12349	7.27e-20	8.44e-19	down-regulated
C1_08170C	BUL1	4774.43	-1.34035	0.149756	-8.95024	3.55e-19	3.87e-18	down-regulated
C6_01780C	C6_01780C	444.684	-1.33952	0.195082	-6.86645	6.58e-12	3.53e-11	down-regulated
C2_04210W	STE4	1081.79	-1.33775	0.158992	-8.41395	3.96e-17	3.65e-16	down-regulated
C2_00750W	C2_00750W	716.869	-1.3347	0.238252	-5.60205	2.12e-08	7.81e-08	down-regulated
C3_05780C	CRZ1	2189.47	-1.33264	0.131343	-10.1462	3.44e-24	5.78e-23	down-regulated
C1_10410W	C1_10410W	516.456	-1.32885	0.279014	-4.76265	1.91e-06	5.53e-06	down-regulated
C3_03670W	C3_03670W	648.184	-1.32815	0.1944	-6.83201	8.37e-12	4.45e-11	down-regulated
C1_13640W	CUP2	2788.42	-1.3275	0.120527	-11.0141	3.27e-28	7.45e-27	down-regulated
C2_08980C	PGA55	1697.52	-1.32714	0.162759	-8.154	3.52e-16	2.94e-15	down-regulated
C1_00130C	VPS53	2330.67	-1.32694	0.180043	-7.37014	1.7e-13	1.09e-12	down-regulated
CR_08080W	CR_08080W	1025.23	-1.31898	0.195195	-6.75722	1.41e-11	7.32e-11	down-regulated
C1_05450W	C1_05450W	11588.3	-1.3179	0.172975	-7.61904	2.56e-14	1.78e-13	down-regulated
C6_00790C	CTR1	39331.8	-1.31738	0.166425	-7.91572	2.46e-15	1.87e-14	down-regulated
C2_08950W	C2_08950W	2854.7	-1.31495	0.188256	-6.98489	2.85e-12	1.59e-11	down-regulated
CR_05770W	CR_05770W	2209.73	-1.3149	0.155703	-8.4449	3.04e-17	2.84e-16	down-regulated
C1_05340C	ZCF2	6763.11	-1.31473	0.13355	-9.84445	7.24e-23	1.1e-21	down-regulated
C2_06300W	C2_06300W	2261.23	-1.31388	0.158165	-8.30701	9.81e-17	8.74e-16	down-regulated
C4_01410W	BEM1	1242.57	-1.31364	0.140608	-9.34258	9.4e-21	1.17e-19	down-regulated
C1_07870C	SMI1	23063	-1.31293	0.165307	-7.94234	1.98e-15	1.53e-14	down-regulated
CR_05490W	SUA72	553.682	-1.30977	0.197977	-6.61574	3.7e-11	1.85e-10	down-regulated
C1_09650W	C1_09650W	12429.6	-1.30899	0.108477	-12.067	1.58e-33	5e-32	down-regulated
C1_05440C	C1_05440C	31975.3	-1.30897	0.164824	-7.94165	2e-15	1.53e-14	down-regulated
C5_05360C	C5_05360C	7803.75	-1.30641	0.135925	-9.6112	7.17e-22	9.93e-21	down-regulated
C2_05640W	C2_05640W	4128.41	-1.3063	0.136125	-9.59632	8.28e-22	1.14e-20	down-regulated
C6_02750C	LYS14	325.778	-1.30628	0.212971	-6.13359	8.59e-10	3.75e-09	down-regulated
C3_01160W	MSS4	8729.64	-1.30541	0.115295	-11.3223	1.02e-29	2.56e-28	down-regulated
C4_00840W	C4_00840W	6283.2	-1.30328	0.122004	-10.6823	1.23e-26	2.45e-25	down-regulated
C2_01750C	C2_01750C	4507.46	-1.30026	0.183164	-7.09887	1.26e-12	7.25e-12	down-regulated
C2_08390W	C2_08390W	9377.32	-1.2993	0.110513	-11.757	6.5e-32	1.83e-30	down-regulated
C3_06620W	FUN31	10455	-1.29788	0.118074	-10.9921	4.17e-28	9.41e-27	down-regulated
C7_00590W	C7_00590W	1342.26	-1.29686	0.264758	-4.8983	9.67e-07	2.91e-06	down-regulated
C4_02010C	HSX11	267.442	-1.29685	0.251923	-5.14781	2.64e-07	8.46e-07	down-regulated
C3_01910C	PMP3	3672.61	-1.29511	0.126846	-10.2101	1.79e-24	3.07e-23	down-regulated
CR_01900C	BIO5	833.941	-1.29438	0.143206	-9.03858	1.59e-19	1.79e-18	down-regulated
C1_06660W	C1_06660W	8640.26	-1.29399	0.116518	-11.1054	1.18e-28	2.8e-27	down-regulated
C2_10180W	IFR1	190.341	-1.2933	0.252619	-5.11957	3.06e-07	9.77e-07	down-regulated
C5_04800W	CRH12	279.889	-1.29288	0.234542	-5.51237	3.54e-08	1.27e-07	down-regulated
C5_03680W	FGR27	5069.07	-1.29187	0.117605	-10.9848	4.52e-28	1.02e-26	down-regulated
C2_01360C	DCW1	6775.88	-1.28837	0.115385	-11.1658	5.99e-29	1.44e-27	down-regulated
C2_03680W	SAP98	2154.64	-1.28671	0.142511	-9.0288	1.74e-19	1.95e-18	down-regulated
CR_05040W	CR_05040W	166.811	-1.28547	0.238338	-5.39348	6.91e-08	2.39e-07	down-regulated
C4_05900C	C4_05900C	4076.58	-1.27837	0.179312	-7.12933	1.01e-12	5.9e-12	down-regulated
C5_02350C	C5_02350C	737.37	-1.2773	0.151984	-8.40413	4.31e-17	3.97e-16	down-regulated
C1_10020W	SFU1	850.053	-1.27377	0.210388	-6.05438	1.41e-09	5.99e-09	down-regulated
CR_10330W	PGA11	136.346	-1.27152	0.356356	-3.56811	0.000359566	0.000760375	down-regulated
C5_04190W	MRV2	36442.8	-1.26989	0.255981	-4.96088	7.02e-07	2.15e-06	down-regulated
C2_05260W	BUD14	6370.86	-1.26913	0.126484	-10.0339	1.08e-23	1.73e-22	down-regulated
C1_06090C	SKY1	2206.02	-1.26655	0.133247	-9.50527	2e-21	2.63e-20	down-regulated
C1_06980C	C1_06980C	1302.15	-1.26529	0.20443	-6.18933	6.04e-10	2.68e-09	down-regulated
CR_08730W	tE(UUC)7	93.1552	-1.26097	0.334743	-3.76699	0.000165227	0.000367274	down-regulated
C2_04850C	C2_04850C	10803.4	-1.25844	0.119693	-10.5138	7.46e-26	1.42e-24	down-regulated
C6_02980C	C6_02980C	6142.16	-1.25689	0.131821	-9.53482	1.5e-21	2e-20	down-regulated
C1_04770C	ERG3	289.175	-1.25641	0.192975	-6.51073	7.48e-11	3.64e-10	down-regulated
C3_02870C	C3_02870C	523.249	-1.25049	0.184461	-6.77916	1.21e-11	6.31e-11	down-regulated
C1_12290C	RBD1	3404.53	-1.25025	0.143013	-8.7422	2.29e-18	2.38e-17	down-regulated
C4_03110W	DNF3	8747.08	-1.24741	0.127853	-9.75661	1.73e-22	2.55e-21	down-regulated
C5_02360C	C5_02360C	259.321	-1.24623	0.230538	-5.40575	6.45e-08	2.24e-07	down-regulated
C4_02570C	C4_02570C	4763.54	-1.24556	0.148929	-8.36341	6.09e-17	5.52e-16	down-regulated
C2_00080C	FAV3	1141.07	-1.24432	0.182635	-6.81316	9.55e-12	5.04e-11	down-regulated
C2_07170C	AFT2	1588.86	-1.2397	0.155404	-7.97729	1.5e-15	1.17e-14	down-regulated
C1_13840W	SMF13	4144.31	-1.23805	0.118563	-10.4421	1.59e-25	2.95e-24	down-regulated
C2_10080W	RAP1	393.553	-1.23682	0.21754	-5.68551	1.3e-08	4.95e-08	down-regulated
C5_00170W	C5_00170W	3184.63	-1.23316	0.132993	-9.27241	1.82e-20	2.23e-19	down-regulated
C4_02000C	RGA2	9951.34	-1.23169	0.140101	-8.79144	1.48e-18	1.55e-17	down-regulated
C5_04640C	C5_04640C	5356.49	-1.22999	0.113476	-10.8393	2.24e-27	4.69e-26	down-regulated
C1_08350C	C1_08350C	1477.39	-1.22986	0.269745	-4.55933	5.13e-06	1.4e-05	down-regulated
C4_03460C	C4_03460C	835.605	-1.2274	0.254439	-4.82394	1.41e-06	4.15e-06	down-regulated
C2_04560W	KTR2	657.126	-1.22488	0.153677	-7.97047	1.58e-15	1.23e-14	down-regulated
C2_09010W	STB3	2805	-1.22232	0.128088	-9.54281	1.39e-21	1.86e-20	down-regulated
CR_06780W	CR_06780W	1641.44	-1.22166	0.13895	-8.79209	1.47e-18	1.54e-17	down-regulated
C6_01740C	ATG15	12965.1	-1.22094	0.150557	-8.10948	5.08e-16	4.16e-15	down-regulated
CR_03410W	CR_03410W	1048.18	-1.21989	0.150976	-8.08004	6.47e-16	5.2e-15	down-regulated
CR_05050W	GLN1	25378	-1.21636	0.120883	-10.0623	8.11e-24	1.31e-22	down-regulated
C5_03870C	C5_03870C	4780.08	-1.2163	0.167004	-7.28309	3.26e-13	2.02e-12	down-regulated
C1_01270W	CTA9	1685.51	-1.21596	0.16006	-7.59691	3.03e-14	2.09e-13	down-regulated
C1_11640C	DPP2	636.117	-1.21167	0.149482	-8.10578	5.24e-16	4.28e-15	down-regulated
C7_00350C	C7_00350C	10248.5	-1.20939	0.168472	-7.17858	7.04e-13	4.19e-12	down-regulated
C2_09730C	IPK2	1481.54	-1.20868	0.163816	-7.37826	1.6e-13	1.03e-12	down-regulated
C2_03400C	DFG16	2742.37	-1.20661	0.130532	-9.2438	2.38e-20	2.87e-19	down-regulated
C5_02670W	BUR2	1171.75	-1.20632	0.257302	-4.68834	2.75e-06	7.77e-06	down-regulated
CR_07700W	CR_07700W	2900.12	-1.20433	0.181061	-6.65152	2.9e-11	1.47e-10	down-regulated
CR_02640W	RFG1	1911.81	-1.20252	0.191821	-6.26899	3.63e-10	1.66e-09	down-regulated
CR_08040W	CR_08040W	3833.28	-1.20035	0.137013	-8.76079	1.94e-18	2.03e-17	down-regulated
CR_04960C	CRG1	5299.57	-1.19781	0.179036	-6.6903	2.23e-11	1.13e-10	down-regulated
C4_02690W	C4_02690W	2462.15	-1.1947	0.141351	-8.45199	2.86e-17	2.68e-16	down-regulated
C2_01310W	C2_01310W	1079.17	-1.19409	0.14917	-8.00489	1.2e-15	9.37e-15	down-regulated
C7_03440W	SNG4	1113.13	-1.19369	0.242695	-4.91847	8.72e-07	2.64e-06	down-regulated
C3_04440C	C3_04440C	153.094	-1.19215	0.245572	-4.8546	1.21e-06	3.59e-06	down-regulated
C5_04410C	C5_04410C	2319.96	-1.19199	0.1926	-6.18893	6.06e-10	2.68e-09	down-regulated
C4_02490W	ZCF15	3663.19	-1.19127	0.121392	-9.81344	9.86e-23	1.47e-21	down-regulated
C6_00280W	CPH2	7409.1	-1.18955	0.146377	-8.12664	4.41e-16	3.65e-15	down-regulated
C7_03180C	HHO1	19796.4	-1.18662	0.138092	-8.59301	8.47e-18	8.42e-17	down-regulated
C2_04500W	C2_04500W	8870.82	-1.18654	0.154024	-7.70364	1.32e-14	9.39e-14	down-regulated
C2_04670W	C2_04670W	440.989	-1.18601	0.307493	-3.85702	0.000114779	0.000259989	down-regulated
C5_04400W	RNY11	117.475	-1.18465	0.375696	-3.15321	0.00161488	0.00309017	down-regulated
CR_05180C	SDH2	13048.5	-1.1833	0.160357	-7.37916	1.59e-13	1.03e-12	down-regulated
C1_08310W	OPY2	3558.13	-1.18197	0.144576	-8.17543	2.95e-16	2.47e-15	down-regulated
CR_00220W	CR_00220W	10227.2	-1.18095	0.124862	-9.45808	3.14e-21	4.04e-20	down-regulated
C7_02420C	C7_02420C	375.556	-1.18069	0.205921	-5.73367	9.83e-09	3.78e-08	down-regulated
CR_06910W	BUD5	3208.79	-1.1801	0.175602	-6.72027	1.81e-11	9.33e-11	down-regulated
CR_07910C	CR_07910C	5818.48	-1.1799	0.12436	-9.48782	2.36e-21	3.09e-20	down-regulated
C2_08960C	C2_08960C	1281.04	-1.17819	0.162052	-7.27043	3.58e-13	2.21e-12	down-regulated
C1_01750W	C1_01750W	335.068	-1.17753	0.196979	-5.97797	2.26e-09	9.42e-09	down-regulated
CR_00160C	CR_00160C	3310.98	-1.17748	0.119872	-9.82285	8.98e-23	1.35e-21	down-regulated
C3_01970C	C3_01970C	217.197	-1.17715	0.278805	-4.22214	2.42e-05	5.99e-05	down-regulated
C7_02290W	C7_02290W	292.336	-1.17673	0.275003	-4.27898	1.88e-05	4.73e-05	down-regulated
C3_05040C	ATG9	3436.51	-1.17642	0.166299	-7.07409	1.5e-12	8.59e-12	down-regulated
C1_13240W	C1_13240W	1456.12	-1.17564	0.185434	-6.33993	2.3e-10	1.07e-09	down-regulated
C1_01140C	C1_01140C	8261.57	-1.17041	0.176229	-6.6414	3.11e-11	1.57e-10	down-regulated
C1_04170C	HTA2	5086.7	-1.16928	0.228853	-5.1093	3.23e-07	1.03e-06	down-regulated
C5_01755C	MTLALPHA1	186.746	-1.16906	0.312511	-3.74086	0.000183394	0.000405237	down-regulated
C2_10540W	MIG2	2660.29	-1.16808	0.150738	-7.74904	9.26e-15	6.64e-14	down-regulated
C3_04860W	SFP1	3788.36	-1.16497	0.123264	-9.45098	3.36e-21	4.3e-20	down-regulated
CR_05920C	MHP1	12781.3	-1.16483	0.147712	-7.88579	3.13e-15	2.36e-14	down-regulated
C5_05430W	PEX4	13225.9	-1.16429	0.191709	-6.07322	1.25e-09	5.36e-09	down-regulated
C3_05170W	WOR2	1142.03	-1.1617	0.17806	-6.5242	6.84e-11	3.34e-10	down-regulated
C4_02520C	C4_02520C	752.538	-1.16112	0.175459	-6.61762	3.65e-11	1.83e-10	down-regulated
C2_04620W	C2_04620W	13501.4	-1.16047	0.111252	-10.431	1.79e-25	3.29e-24	down-regulated
C5_01950C	RIM21	4790.05	-1.15917	0.121202	-9.56399	1.13e-21	1.52e-20	down-regulated
CR_08540C	SSY5	4159.75	-1.15802	0.118731	-9.75333	1.79e-22	2.62e-21	down-regulated
CR_02650C	DRE2	2124.65	-1.15719	0.165046	-7.01134	2.36e-12	1.32e-11	down-regulated
C6_00160W	PGA48	251.746	-1.15667	0.302657	-3.82172	0.000132524	0.000297356	down-regulated
C4_05870C	C4_05870C	2545.7	-1.1559	0.119023	-9.71153	2.69e-22	3.91e-21	down-regulated
C7_03190C	C7_03190C	359.945	-1.15557	0.187068	-6.17731	6.52e-10	2.88e-09	down-regulated
C1_09100W	ZCF28	1228.67	-1.15298	0.134837	-8.55093	1.22e-17	1.18e-16	down-regulated
C2_07160W	SMF12	3431.06	-1.15123	0.107183	-10.7408	6.55e-27	1.33e-25	down-regulated
CR_02140W	RSR1	996.11	-1.15034	0.185482	-6.20191	5.58e-10	2.49e-09	down-regulated
CR_07450C	MNL1	6031.3	-1.1487	0.149802	-7.66813	1.75e-14	1.23e-13	down-regulated
CR_07890W	EFG1	5829.18	-1.14783	0.221589	-5.17999	2.22e-07	7.21e-07	down-regulated
C3_05060W	C3_05060W	2156.08	-1.14774	0.177684	-6.45944	1.05e-10	5.03e-10	down-regulated
C3_01950C	C3_01950C	676.962	-1.14737	0.264437	-4.3389	1.43e-05	3.66e-05	down-regulated
C3_03110W	C3_03110W	1728.39	-1.14478	0.138097	-8.28963	1.14e-16	1e-15	down-regulated
C7_03500W	C7_03500W	987.521	-1.14469	0.127756	-8.95996	3.25e-19	3.56e-18	down-regulated
C7_01750W	MCP1	1341.81	-1.14442	0.138007	-8.29246	1.11e-16	9.82e-16	down-regulated
C4_01300W	C4_01300W	10609.3	-1.14354	0.163248	-7.00491	2.47e-12	1.38e-11	down-regulated
CR_06110C	RFX1	1427.54	-1.14311	0.189303	-6.03853	1.56e-09	6.58e-09	down-regulated
C1_02150W	GAL10	4180.07	-1.14187	0.183932	-6.20811	5.36e-10	2.4e-09	down-regulated
CR_08280W	CR_08280W	787.402	-1.13583	0.144148	-7.87963	3.28e-15	2.46e-14	down-regulated
C4_04420W	FGR3	3143.7	-1.13561	0.124191	-9.14408	6.01e-20	7.04e-19	down-regulated
C5_02600W	PUT1	7397.77	-1.13431	0.191697	-5.91718	3.28e-09	1.34e-08	down-regulated
CR_00610W	IFF4	4460.13	-1.13328	0.111371	-10.1758	2.54e-24	4.29e-23	down-regulated
C6_00980C	C6_00980C	3674.38	-1.13256	0.234948	-4.82047	1.43e-06	4.22e-06	down-regulated
C6_04600W	DAC1	3297.8	-1.13024	0.168109	-6.72326	1.78e-11	9.16e-11	down-regulated
C1_07650W	C1_07650W	625.457	-1.12797	0.172633	-6.53395	6.41e-11	3.14e-10	down-regulated
C7_04320W	C7_04320W	324.785	-1.12713	0.203506	-5.53856	3.05e-08	1.1e-07	down-regulated
C1_02840W	PDE2	1661.95	-1.12645	0.130161	-8.6543	4.96e-18	5.03e-17	down-regulated
C3_05830W	KRE6	4636.7	-1.12585	0.19755	-5.69905	1.2e-08	4.59e-08	down-regulated
C1_05350W	YPT53	1371.13	-1.12544	0.164234	-6.85269	7.25e-12	3.87e-11	down-regulated
C3_06790W	TRY6	1119.21	-1.12437	0.279631	-4.02091	5.8e-05	0.000136618	down-regulated
C4_06370C	C4_06370C	31516.3	-1.12277	0.179118	-6.2683	3.65e-10	1.66e-09	down-regulated
C2_08120W	MAF1	2150.93	-1.12197	0.122779	-9.13807	6.36e-20	7.42e-19	down-regulated
CR_06660W	SEO1	371.478	-1.12055	0.177346	-6.31841	2.64e-10	1.22e-09	down-regulated
C1_10290W	GCA1	499.759	-1.11896	0.160754	-6.9607	3.39e-12	1.88e-11	down-regulated
C1_14570C	FGR24	2418.93	-1.11863	0.145732	-7.67596	1.64e-14	1.16e-13	down-regulated
C3_03880C	PEP8	2822.58	-1.11706	0.115886	-9.63935	5.45e-22	7.68e-21	down-regulated
C1_14550C	C1_14550C	845.49	-1.11704	0.215383	-5.18629	2.15e-07	6.99e-07	down-regulated
C7_00240W	C7_00240W	1791.79	-1.11359	0.162057	-6.87155	6.35e-12	3.42e-11	down-regulated
C4_01260W	RLM1	1187.68	-1.1114	0.148632	-7.47755	7.57e-14	5.03e-13	down-regulated
C1_14290C	MDG1	21011.3	-1.11097	0.126837	-8.75904	1.97e-18	2.06e-17	down-regulated
CR_07160C	CR_07160C	2906.37	-1.109	0.221695	-5.00236	5.66e-07	1.75e-06	down-regulated
C3_01230C	C3_01230C	422.578	-1.10794	0.202962	-5.45885	4.79e-08	1.69e-07	down-regulated
C1_11480W	PHO84	24000.1	-1.10787	0.233558	-4.74346	2.1e-06	6.06e-06	down-regulated
C2_03770C	STE11	8404.19	-1.10669	0.102378	-10.8099	3.09e-27	6.41e-26	down-regulated
CR_09830W	CR_09830W	1793.4	-1.10664	0.268331	-4.12415	3.72e-05	8.96e-05	down-regulated
C2_00360C	C2_00360C	19091.2	-1.10592	0.160974	-6.87019	6.41e-12	3.45e-11	down-regulated
C7_01430C	C7_01430C	6033.24	-1.10558	0.133461	-8.28388	1.19e-16	1.05e-15	down-regulated
C7_01070C	C7_01070C	11558	-1.1053	0.114903	-9.61941	6.62e-22	9.23e-21	down-regulated
C1_03450C	C1_03450C	7946.89	-1.10443	0.159638	-6.91832	4.57e-12	2.5e-11	down-regulated
C1_00430W	ATG18	3188.61	-1.10431	0.136941	-8.06415	7.37e-16	5.9e-15	down-regulated
C5_05390C	PGA4	40660.6	-1.10252	0.140372	-7.85424	4.02e-15	2.99e-14	down-regulated
C1_04110W	C1_04110W	1906.2	-1.10194	0.225339	-4.89014	1.01e-06	3.03e-06	down-regulated
CR_06640C	ICE2	4317.91	-1.10043	0.188373	-5.84178	5.16e-09	2.05e-08	down-regulated
C4_02170C	C4_02170C	902.65	-1.09943	0.183087	-6.00495	1.91e-09	8.06e-09	down-regulated
C3_04020C	ZCF16	2921.87	-1.09931	0.194619	-5.64852	1.62e-08	6.06e-08	down-regulated
C2_00330C	HIR1	9860.55	-1.09407	0.183621	-5.95831	2.55e-09	1.05e-08	down-regulated
C4_05700W	ZCF5	6554.03	-1.09249	0.112777	-9.68718	3.42e-22	4.93e-21	down-regulated
CR_02510W	CR_02510W	9802.22	-1.09219	0.126809	-8.61287	7.13e-18	7.12e-17	down-regulated
C3_06900W	ISA2	2485.75	-1.09133	0.134958	-8.08643	6.14e-16	4.96e-15	down-regulated
C1_04330W	RPN4	20243.6	-1.08971	0.125255	-8.69996	3.32e-18	3.41e-17	down-regulated
C4_04460C	SAK1	5679.73	-1.08927	0.117539	-9.26734	1.91e-20	2.32e-19	down-regulated
C4_06050W	MED3	1350.31	-1.08923	0.161325	-6.75177	1.46e-11	7.58e-11	down-regulated
CR_01090W	CR_01090W	3575.68	-1.08789	0.119417	-9.11002	8.24e-20	9.54e-19	down-regulated
C7_02040C	CUP9	21148.2	-1.08786	0.12629	-8.61394	7.06e-18	7.06e-17	down-regulated
C5_01785W	MTLALPHA2	4712.11	-1.08772	0.176847	-6.15065	7.72e-10	3.38e-09	down-regulated
C5_02160W	SST2	2475.81	-1.08741	0.134195	-8.10321	5.35e-16	4.35e-15	down-regulated
C2_09280C	C2_09280C	2671.92	-1.0872	0.185688	-5.85499	4.77e-09	1.91e-08	down-regulated
C4_06310C	PGA41	437.261	-1.08712	0.185987	-5.84514	5.06e-09	2.02e-08	down-regulated
C4_04560C	C4_04560C	2015.55	-1.08706	0.220221	-4.93622	7.97e-07	2.42e-06	down-regulated
C4_05740C	C4_05740C	6797.25	-1.08652	0.116755	-9.30593	1.33e-20	1.64e-19	down-regulated
CR_00110W	CR_00110W	6364.78	-1.08624	0.151245	-7.18202	6.87e-13	4.1e-12	down-regulated
C3_03690W	C3_03690W	600.137	-1.0847	0.276027	-3.92968	8.51e-05	0.000196101	down-regulated
CR_01000C	SLN1	5180.52	-1.08374	0.117981	-9.18573	4.09e-20	4.87e-19	down-regulated
C2_03620W	IFK2	2015.51	-1.08254	0.163676	-6.61393	3.74e-11	1.87e-10	down-regulated
CR_09180W	CDG1	6742.89	-1.08048	0.159459	-6.77592	1.24e-11	6.45e-11	down-regulated
C4_06530C	XUT1	17912.7	-1.07939	0.17643	-6.11796	9.48e-10	4.11e-09	down-regulated
C7_02610C	C7_02610C	3295.34	-1.07698	0.216304	-4.97899	6.39e-07	1.97e-06	down-regulated
C1_03770W	SKO1	1579.48	-1.07491	0.162372	-6.62003	3.59e-11	1.8e-10	down-regulated
C3_02260C	C3_02260C	6127.07	-1.07454	0.131943	-8.14396	3.83e-16	3.17e-15	down-regulated
CR_00660W	CR_00660W	1717.79	-1.0742	0.144504	-7.43368	1.06e-13	6.95e-13	down-regulated
C6_04430W	CST5	861.898	-1.07415	0.150735	-7.12607	1.03e-12	6.04e-12	down-regulated
C2_08620W	C2_08620W	5266.1	-1.07369	0.173195	-6.19929	5.67e-10	2.53e-09	down-regulated
C7_01670W	C7_01670W	1235.62	-1.073	0.146382	-7.33013	2.3e-13	1.45e-12	down-regulated
C2_01680C	C2_01680C	2481.75	-1.0726	0.112332	-9.54846	1.32e-21	1.76e-20	down-regulated
C1_08300W	NOT5	5371.62	-1.07258	0.130156	-8.24074	1.71e-16	1.48e-15	down-regulated
C2_09240C	C2_09240C	195.307	-1.0714	0.276825	-3.87033	0.000108689	0.000246756	down-regulated
C6_01620W	C6_01620W	4478.7	-1.06904	0.108178	-9.88223	4.97e-23	7.65e-22	down-regulated
C1_02580W	HNM4	639.061	-1.06826	0.175801	-6.07654	1.23e-09	5.26e-09	down-regulated
C1_08200W	NTG1	945.191	-1.06767	0.187955	-5.68049	1.34e-08	5.08e-08	down-regulated
C5_04080C	C5_04080C	2185.28	-1.06523	0.193291	-5.51102	3.57e-08	1.28e-07	down-regulated
C1_11750W	AVT4	2908.41	-1.06492	0.150278	-7.08636	1.38e-12	7.91e-12	down-regulated
C1_14560C	C1_14560C	1991.12	-1.06464	0.147351	-7.22518	5e-13	3.02e-12	down-regulated
C4_05390W	C4_05390W	694.29	-1.06451	0.332275	-3.20369	0.00135678	0.00263094	down-regulated
C6_03180C	C6_03180C	3467.74	-1.06435	0.149475	-7.12055	1.07e-12	6.27e-12	down-regulated
C3_05360C	C3_05360C	10933.9	-1.06413	0.12346	-8.61918	6.74e-18	6.76e-17	down-regulated
C3_04170W	C3_04170W	267.355	-1.06404	0.299459	-3.5532	0.00038058	0.000801398	down-regulated
C7_03730C	C7_03730C	2683.4	-1.0636	0.134495	-7.90813	2.61e-15	1.98e-14	down-regulated
C4_03280W	MSN5	19729.1	-1.06248	0.157157	-6.76061	1.37e-11	7.16e-11	down-regulated
CR_04220C	CR_04220C	174.671	-1.06231	0.287766	-3.69158	0.000222864	0.000487209	down-regulated
CR_06860C	ARO10	1354.5	-1.06196	0.182242	-5.8272	5.64e-09	2.22e-08	down-regulated
C6_02060W	SLM2	7100.54	-1.06138	0.10482	-10.1258	4.25e-24	7.04e-23	down-regulated
C2_10750C	AKL1	6140.85	-1.06033	0.114772	-9.23863	2.5e-20	3.01e-19	down-regulated
C3_00570C	C3_00570C	1709.07	-1.05979	0.127563	-8.30802	9.73e-17	8.67e-16	down-regulated
C5_00330C	C5_00330C	4492.62	-1.05785	0.165958	-6.37417	1.84e-10	8.65e-10	down-regulated
C3_04000C	CTN3	47739	-1.05761	0.147997	-7.14616	8.92e-13	5.24e-12	down-regulated
C5_00210C	BRE1	7971.51	-1.05608	0.119824	-8.81359	1.21e-18	1.28e-17	down-regulated
C7_00870W	C7_00870W	1806.49	-1.05334	0.166769	-6.31617	2.68e-10	1.24e-09	down-regulated
C2_01380W	PLB4.5	640.892	-1.05295	0.14368	-7.32846	2.33e-13	1.47e-12	down-regulated
C6_02520W	ISA1	5792.25	-1.0529	0.0983431	-10.7064	9.5e-27	1.91e-25	down-regulated
C1_12130C	ZCF30	1728.61	-1.05273	0.143241	-7.34937	1.99e-13	1.27e-12	down-regulated
C1_13980C	DUR7	2137.76	-1.05014	0.143625	-7.31169	2.64e-13	1.66e-12	down-regulated
C7_04250W	TPO2	175.369	-1.04978	0.323983	-3.24024	0.0011943	0.00233949	down-regulated
C6_02340W	HRR25	14485.1	-1.04908	0.141586	-7.4095	1.27e-13	8.24e-13	down-regulated
C1_00830W	C1_00830W	761.504	-1.04852	0.213301	-4.91571	8.85e-07	2.68e-06	down-regulated
C3_02080W	C3_02080W	1714.44	-1.0478	0.122479	-8.55491	1.18e-17	1.15e-16	down-regulated
C3_03660W	IRS4	2779.25	-1.04732	0.13843	-7.56569	3.86e-14	2.64e-13	down-regulated
C1_01220C	C1_01220C	7403.21	-1.0464	0.141979	-7.37011	1.7e-13	1.09e-12	down-regulated
CR_08060C	VPS21	9239.45	-1.04525	0.168425	-6.20601	5.43e-10	2.43e-09	down-regulated
C2_07830W	FLC3	1108.61	-1.04412	0.158381	-6.59247	4.33e-11	2.15e-10	down-regulated
C7_00730W	MET28	4131.09	-1.04263	0.129011	-8.08176	6.38e-16	5.14e-15	down-regulated
C7_02240W	FMP45	16177.8	-1.04212	0.233731	-4.45865	8.25e-06	2.19e-05	down-regulated
CR_07730W	HGT14	2865.71	-1.04179	0.142495	-7.31111	2.65e-13	1.66e-12	down-regulated
C3_05900W	C3_05900W	1158.09	-1.04107	0.17678	-5.88905	3.88e-09	1.57e-08	down-regulated
C2_09680W	C2_09680W	575.574	-1.0407	0.192302	-5.41181	6.24e-08	2.17e-07	down-regulated
C2_05690C	YTH1	2382.11	-1.03727	0.162572	-6.38039	1.77e-10	8.32e-10	down-regulated
C5_00800C	C5_00800C	4306.44	-1.03598	0.110134	-9.40656	5.13e-21	6.48e-20	down-regulated
C2_10300C	C2_10300C	456.586	-1.03588	0.169391	-6.1153	9.64e-10	4.17e-09	down-regulated
CR_07790C	YHB1	708.857	-1.03508	0.201566	-5.1352	2.82e-07	9.03e-07	down-regulated
C2_09700W	YEA4	459.323	-1.03422	0.186273	-5.55217	2.82e-08	1.02e-07	down-regulated
C6_01870C	C6_01870C	1566.84	-1.03405	0.185421	-5.57677	2.45e-08	8.94e-08	down-regulated
C1_08070W	CDR4	3918.4	-1.03294	0.235607	-4.38418	1.16e-05	3.02e-05	down-regulated
C1_11510C	C1_11510C	1881.11	-1.03022	0.126148	-8.16678	3.17e-16	2.65e-15	down-regulated
C4_06080W	C4_06080W	408.254	-1.0293	0.208402	-4.93899	7.85e-07	2.39e-06	down-regulated
C1_10000C	CPP1	1539.65	-1.02814	0.160944	-6.3882	1.68e-10	7.92e-10	down-regulated
C4_00190W	C4_00190W	601.623	-1.02639	0.177543	-5.78108	7.42e-09	2.89e-08	down-regulated
C2_03490C	C2_03490C	1833.42	-1.026	0.18372	-5.58459	2.34e-08	8.57e-08	down-regulated
C5_02310C	C5_02310C	1217.78	-1.02584	0.146109	-7.02108	2.2e-12	1.24e-11	down-regulated
CR_02470W	CR_02470W	3836.95	-1.02568	0.25466	-4.02766	5.63e-05	0.000133017	down-regulated
C1_01560W	SIZ1	5344.45	-1.02526	0.135791	-7.55025	4.34e-14	2.96e-13	down-regulated
C7_01660C	C7_01660C	3191.3	-1.02421	0.118041	-8.67678	4.07e-18	4.15e-17	down-regulated
C6_03020W	PEP3	8420.8	-1.02413	0.131621	-7.78089	7.2e-15	5.21e-14	down-regulated
C4_03430W	MOH1	5282.79	-1.02303	0.191585	-5.33983	9.3e-08	3.16e-07	down-regulated
C3_01590W	C3_01590W	1042.25	-1.0225	0.134368	-7.6097	2.75e-14	1.9e-13	down-regulated
C2_03150C	C2_03150C	2774.93	-1.02146	0.11547	-8.84605	9.07e-19	9.68e-18	down-regulated
C5_01170W	C5_01170W	819.106	-1.01973	0.19273	-5.29097	1.22e-07	4.06e-07	down-regulated
CR_01790C	CR_01790C	2726.42	-1.01914	0.123892	-8.2261	1.93e-16	1.67e-15	down-regulated
C7_01410C	NBP2	1944.86	-1.01904	0.145324	-7.01219	2.35e-12	1.31e-11	down-regulated
C3_07740W	C3_07740W	6536.82	-1.01694	0.113361	-8.97083	2.94e-19	3.24e-18	down-regulated
C4_06560W	PGA15	321.775	-1.01587	0.18153	-5.59616	2.19e-08	8.05e-08	down-regulated
C3_01890C	PAL1	11088.1	-1.01567	0.12231	-8.30409	1.01e-16	8.94e-16	down-regulated
C2_00780W	POT1-2	5436.43	-1.01348	0.121292	-8.35571	6.5e-17	5.89e-16	down-regulated
C4_02860W	C4_02860W	4169.82	-1.01332	0.142596	-7.10622	1.19e-12	6.9e-12	down-regulated
C1_13250W	C1_13250W	8392.74	-1.0133	0.188447	-5.37713	7.57e-08	2.59e-07	down-regulated
C2_00650W	C2_00650W	2732.09	-1.01301	0.130116	-7.78547	6.95e-15	5.04e-14	down-regulated
C4_05110C	HAP41	494.156	-1.01208	0.237024	-4.26995	1.96e-05	4.92e-05	down-regulated
C5_02190C	C5_02190C	2426.81	-1.01192	0.157232	-6.4358	1.23e-10	5.86e-10	down-regulated
C2_03480C	C2_03480C	228.437	-1.01188	0.22509	-4.49543	6.94e-06	1.86e-05	down-regulated
CR_00300W	CDA2	226.65	-1.01067	0.248996	-4.05898	4.93e-05	0.000117029	down-regulated
C3_01360C	IRO1	4610.63	-1.01046	0.146716	-6.88722	5.69e-12	3.08e-11	down-regulated
C3_01370C	PGA44	999.435	-1.01033	0.243447	-4.15008	3.32e-05	8.07e-05	down-regulated
CR_05750W	CR_05750W	15153.1	-1.01004	0.119215	-8.47249	2.4e-17	2.27e-16	down-regulated
CR_06790C	CR_06790C	713.623	-1.00864	0.149287	-6.75638	1.41e-11	7.35e-11	down-regulated
C7_04030C	KAP120	10402.2	-1.00854	0.12228	-8.24785	1.61e-16	1.4e-15	down-regulated
C2_02770W	C2_02770W	8760.51	-1.00673	0.117729	-8.55129	1.22e-17	1.18e-16	down-regulated
C7_00510W	MAC1	2819.9	-1.00627	0.130885	-7.68817	1.49e-14	1.05e-13	down-regulated
C4_00260W	C4_00260W	6314.53	-1.00588	0.108158	-9.30011	1.4e-20	1.73e-19	down-regulated
C5_00790C	C5_00790C	8215.04	-1.00566	0.161703	-6.21918	5e-10	2.24e-09	down-regulated
C1_03310W	ARP7	5525.93	-1.00565	0.123397	-8.1497	3.65e-16	3.04e-15	down-regulated
C7_00470C	PEL1	736.59	-1.00421	0.18713	-5.36635	8.03e-08	2.75e-07	down-regulated
C5_03980W	C5_03980W	6779.9	-1.00234	0.103862	-9.65073	4.88e-22	6.9e-21	down-regulated
CR_02090C	CET1	4478.83	-1.00135	0.132616	-7.55074	4.33e-14	2.95e-13	down-regulated
C2_07510W	C2_07510W	1367.34	-1.00077	0.13451	-7.44015	1.01e-13	6.63e-13	down-regulated
C3_03980C	C3_03980C	583.355	-0.999987	0.202882	-4.9289	8.27e-07	2.51e-06	down-regulated
C2_08055W	RPR1	2286.35	-0.999887	0.31226	-3.2021	0.00136429	0.00264317	down-regulated
C1_04810W	TCO89	4505.03	-0.998472	0.131244	-7.60774	2.79e-14	1.93e-13	down-regulated
C2_04060C	SSY1	5025.25	-0.998035	0.154675	-6.45247	1.1e-10	5.27e-10	down-regulated
C1_02180W	GAL7	1272.01	-0.99802	0.166505	-5.99392	2.05e-09	8.58e-09	down-regulated
C1_05000W	RHD1	2735.2	-0.997649	0.178573	-5.58678	2.31e-08	8.47e-08	down-regulated
C5_02200W	C5_02200W	108.102	-0.997074	0.316104	-3.15426	0.00160907	0.00308103	down-regulated
C2_03940C	SCH9	905.931	-0.995017	0.158804	-6.26571	3.71e-10	1.69e-09	down-regulated
C1_14580C	C1_14580C	1549.31	-0.995013	0.137549	-7.23388	4.69e-13	2.85e-12	down-regulated
C3_04260W	C3_04260W	2245.51	-0.9925	0.16988	-5.84236	5.15e-09	2.05e-08	down-regulated
C1_00380C	NAA25	4104.54	-0.992494	0.126522	-7.84442	4.35e-15	3.22e-14	down-regulated
C5_03690W	C5_03690W	2516.98	-0.991471	0.182022	-5.44698	5.12e-08	1.8e-07	down-regulated
CR_05540C	CR_05540C	6141.38	-0.99069	0.164694	-6.01533	1.8e-09	7.57e-09	down-regulated
C1_03740W	WAR1	2171.8	-0.98931	0.174052	-5.684	1.32e-08	4.99e-08	down-regulated
C3_00910W	C3_00910W	4651.65	-0.988995	0.146859	-6.7343	1.65e-11	8.51e-11	down-regulated
C2_06940C	ARE2	1271.49	-0.988751	0.177305	-5.57656	2.45e-08	8.95e-08	down-regulated
CR_00560W	NTH1	4291.81	-0.988117	0.172984	-5.7122	1.12e-08	4.26e-08	down-regulated
C1_13470W	KNS1	4401.45	-0.987897	0.195912	-5.04256	4.59e-07	1.44e-06	down-regulated
CR_09210W	SUC1	857.557	-0.986325	0.152236	-6.47893	9.24e-11	4.45e-10	down-regulated
CR_05960W	CR_05960W	412.25	-0.984564	0.174804	-5.6324	1.78e-08	6.61e-08	down-regulated
C1_07190W	SOG2	6588.64	-0.984448	0.116737	-8.43304	3.37e-17	3.12e-16	down-regulated
C6_01900C	DOG1	175.266	-0.981667	0.255695	-3.83922	0.000123428	0.000277993	down-regulated
C7_00740W	RIM15	9952.28	-0.979273	0.110172	-8.88856	6.19e-19	6.67e-18	down-regulated
C2_02400W	ECM3	1403.78	-0.978929	0.141073	-6.93917	3.94e-12	2.17e-11	down-regulated
CR_04230W	CR_04230W	3573.51	-0.978141	0.107453	-9.10296	8.79e-20	1.02e-18	down-regulated
C1_01540W	C1_01540W	5209.15	-0.977958	0.121404	-8.05537	7.92e-16	6.33e-15	down-regulated
C1_00960C	SET1	4018.71	-0.97787	0.105574	-9.26245	2e-20	2.43e-19	down-regulated
C1_06850W	PCL7	1921.62	-0.977788	0.124224	-7.87116	3.51e-15	2.62e-14	down-regulated
C6_03770C	ORM1	5416.66	-0.977237	0.165472	-5.90576	3.51e-09	1.42e-08	down-regulated
CR_09460C	CR_09460C	5832.5	-0.976076	0.206177	-4.73417	2.2e-06	6.31e-06	down-regulated
C4_06730C	C4_06730C	14456	-0.975891	0.128825	-7.5753	3.58e-14	2.46e-13	down-regulated
C6_03910C	C6_03910C	615.381	-0.975183	0.165514	-5.89185	3.82e-09	1.54e-08	down-regulated
C2_07740W	C2_07740W	9423.36	-0.973448	0.108984	-8.93204	4.18e-19	4.53e-18	down-regulated
C5_01830C	HAL9	3653.16	-0.972503	0.138624	-7.01542	2.29e-12	1.29e-11	down-regulated
CR_04840C	MSS11	4125.54	-0.972325	0.112386	-8.65166	5.08e-18	5.14e-17	down-regulated
C1_09180W	LYS143	518.15	-0.971056	0.21859	-4.44236	8.9e-06	2.34e-05	down-regulated
CR_10570C	YHB4	591.653	-0.969577	0.196848	-4.92551	8.41e-07	2.55e-06	down-regulated
C1_04760C	SYG1	2134.14	-0.96886	0.114863	-8.43492	3.31e-17	3.08e-16	down-regulated
C3_04880W	PIN3	10211.1	-0.967228	0.158752	-6.09269	1.11e-09	4.78e-09	down-regulated
C3_05050W	TRY4	15495.9	-0.966981	0.140594	-6.87781	6.08e-12	3.28e-11	down-regulated
C3_03280C	HTA3	1523.99	-0.966579	0.123641	-7.81766	5.38e-15	3.94e-14	down-regulated
C5_04100W	CDS1	7079.12	-0.96653	0.130764	-7.39138	1.45e-13	9.44e-13	down-regulated
C5_00880C	GIT3	3463.28	-0.965728	0.111683	-8.64704	5.29e-18	5.33e-17	down-regulated
C1_07450W	C1_07450W	312.797	-0.965636	0.240588	-4.01365	5.98e-05	0.000140557	down-regulated
C4_04880W	FGR10	1113.16	-0.964421	0.163939	-5.88279	4.03e-09	1.62e-08	down-regulated
C2_00740C	C2_00740C	7306.87	-0.964093	0.200385	-4.8112	1.5e-06	4.41e-06	down-regulated
C2_06670C	DBF2	2575.7	-0.963851	0.172033	-5.60271	2.11e-08	7.79e-08	down-regulated
C2_02580W	C2_02580W	1066.78	-0.962365	0.241971	-3.97719	6.97e-05	0.000162528	down-regulated
C1_04700C	C1_04700C	5233.88	-0.96234	0.21718	-4.43108	9.38e-06	2.46e-05	down-regulated
C2_06880C	PRB1	13424.9	-0.961572	0.114637	-8.38798	4.95e-17	4.52e-16	down-regulated
C1_07400C	C1_07400C	852.981	-0.960974	0.150848	-6.37047	1.88e-10	8.84e-10	down-regulated
C1_09200W	LYS142	2798.22	-0.960172	0.160354	-5.98781	2.13e-09	8.89e-09	down-regulated
CR_07480W	CR_07480W	13033.5	-0.959532	0.215264	-4.45747	8.29e-06	2.2e-05	down-regulated
C1_13560W	C1_13560W	677	-0.959338	0.21053	-4.55677	5.19e-06	1.42e-05	down-regulated
C6_03810W	PHO80	3334.14	-0.957264	0.215824	-4.43539	9.19e-06	2.42e-05	down-regulated
C1_09770W	C1_09770W	1914.61	-0.956558	0.136132	-7.02669	2.11e-12	1.19e-11	down-regulated
C5_00380W	C5_00380W	1275.93	-0.956543	0.147662	-6.47791	9.3e-11	4.47e-10	down-regulated
C2_00200W	C2_00200W	3195.62	-0.956141	0.173729	-5.50362	3.72e-08	1.33e-07	down-regulated
C2_10210C	RAS1	11426.3	-0.956037	0.121901	-7.84271	4.41e-15	3.26e-14	down-regulated
C2_06600W	SKY2	6768.84	-0.955315	0.174315	-5.48039	4.24e-08	1.51e-07	down-regulated
C3_07760C	C3_07760C	2528.36	-0.955246	0.117724	-8.11428	4.89e-16	4.01e-15	down-regulated
C5_03080C	C5_03080C	2668.12	-0.954265	0.157491	-6.05918	1.37e-09	5.83e-09	down-regulated
C1_07350C	GPX3	372.626	-0.952596	0.214121	-4.44886	8.63e-06	2.28e-05	down-regulated
CR_06830C	SIW14	615.926	-0.951411	0.148172	-6.42099	1.35e-10	6.43e-10	down-regulated
C1_12190W	BUL4	1032.39	-0.951288	0.237335	-4.00821	6.12e-05	0.00014361	down-regulated
CR_09020C	CHS2	7415.39	-0.951072	0.188693	-5.04032	4.65e-07	1.45e-06	down-regulated
C2_08830W	C2_08830W	13039.3	-0.950773	0.127507	-7.4566	8.88e-14	5.89e-13	down-regulated
CR_01800C	HST2	917.154	-0.950501	0.141238	-6.72978	1.7e-11	8.77e-11	down-regulated
C1_12730W	RVS162	822.218	-0.949715	0.265577	-3.57605	0.000348827	0.000739767	down-regulated
C2_05910W	C2_05910W	2379.02	-0.949546	0.125772	-7.54974	4.36e-14	2.97e-13	down-regulated
C1_11930W	C1_11930W	3529.68	-0.948606	0.146057	-6.49475	8.32e-11	4.02e-10	down-regulated
C6_02650C	C6_02650C	3293.98	-0.948425	0.142238	-6.66787	2.6e-11	1.32e-10	down-regulated
C7_02110W	C7_02110W	3344.43	-0.947922	0.133219	-7.11551	1.11e-12	6.47e-12	down-regulated
C2_10610W	GYP5	4805.16	-0.947862	0.159509	-5.94237	2.81e-09	1.16e-08	down-regulated
CR_03540W	CR_03540W	919.562	-0.947424	0.170543	-5.55535	2.77e-08	1.01e-07	down-regulated
C1_00760W	C1_00760W	6150.35	-0.94401	0.137692	-6.85593	7.08e-12	3.79e-11	down-regulated
C1_09070W	C1_09070W	1729.93	-0.943133	0.175338	-5.37895	7.49e-08	2.57e-07	down-regulated
C2_02250C	OPI1	1509.93	-0.942973	0.133768	-7.04932	1.8e-12	1.02e-11	down-regulated
C1_12450C	IRA2	7836.98	-0.942936	0.166883	-5.65028	1.6e-08	6.01e-08	down-regulated
C4_00420C	C4_00420C	9101.44	-0.942786	0.178715	-5.27535	1.33e-07	4.41e-07	down-regulated
CR_03670W	CR_03670W	126.967	-0.942635	0.335917	-2.80615	0.00501369	0.00882164	down-regulated
C1_08700W	C1_08700W	8285.05	-0.940188	0.124768	-7.5355	4.86e-14	3.3e-13	down-regulated
CR_02050C	HDA1	1168.2	-0.938066	0.131228	-7.14838	8.78e-13	5.16e-12	down-regulated
C3_01220W	C3_01220W	1051.49	-0.937973	0.187219	-5.01004	5.44e-07	1.69e-06	down-regulated
CR_09550C	NUO1	4121.11	-0.937909	0.231048	-4.05936	4.92e-05	0.000116931	down-regulated
CR_01720W	CR_01720W	6323.83	-0.937773	0.114597	-8.18321	2.76e-16	2.33e-15	down-regulated
C1_13630W	CYB2	10137.3	-0.937246	0.218562	-4.28823	1.8e-05	4.55e-05	down-regulated
C1_12860C	C1_12860C	1219.43	-0.936213	0.165574	-5.65435	1.56e-08	5.88e-08	down-regulated
C1_11580W	C1_11580W	835.316	-0.933827	0.139967	-6.67178	2.53e-11	1.28e-10	down-regulated
C5_05510C	C5_05510C	316.88	-0.933656	0.214846	-4.3457	1.39e-05	3.56e-05	down-regulated
C6_02310W	C6_02310W	1758.84	-0.933225	0.120272	-7.75929	8.54e-15	6.14e-14	down-regulated
C6_02210W	C6_02210W	106.975	-0.9328	0.321589	-2.9006	0.00372449	0.00671694	down-regulated
C7_02540W	C7_02540W	1027.31	-0.932146	0.15781	-5.90676	3.49e-09	1.42e-08	down-regulated
C2_06010W	SPO72	10091.4	-0.931877	0.138694	-6.71893	1.83e-11	9.41e-11	down-regulated
C2_10280C	SPT23	7319.7	-0.931584	0.143959	-6.47119	9.72e-11	4.67e-10	down-regulated
C1_08650C	FAD1	1021.14	-0.93153	0.170508	-5.46327	4.67e-08	1.65e-07	down-regulated
C1_01890C	C1_01890C	7376.09	-0.931297	0.180236	-5.16711	2.38e-07	7.69e-07	down-regulated
C5_04050W	C5_04050W	5695.1	-0.9306	0.17653	-5.27163	1.35e-07	4.49e-07	down-regulated
C2_05360C	BIO32	1014.61	-0.928811	0.159979	-5.80582	6.41e-09	2.51e-08	down-regulated
C2_08860W	FPK1	2061.06	-0.928563	0.167796	-5.53388	3.13e-08	1.13e-07	down-regulated
C5_04280C	GLN3	11052.6	-0.927678	0.150756	-6.15351	7.58e-10	3.33e-09	down-regulated
C7_00310C	C7_00310C	1073.97	-0.927205	0.269057	-3.44613	0.000568683	0.00116335	down-regulated
C1_08540C	YPK1	7966.12	-0.926604	0.128408	-7.21612	5.35e-13	3.22e-12	down-regulated
CR_10660W	CKA1	3537.67	-0.925926	0.150676	-6.14513	7.99e-10	3.5e-09	down-regulated
C1_05370C	C1_05370C	4948.59	-0.925906	0.192441	-4.81137	1.5e-06	4.41e-06	down-regulated
C2_06240W	SMD2	374.167	-0.925262	0.278637	-3.32067	0.000898018	0.00179092	down-regulated
CR_03700C	CR_03700C	4050.08	-0.925169	0.13041	-7.09432	1.3e-12	7.47e-12	down-regulated
C6_02640C	C6_02640C	2677.86	-0.924731	0.149915	-6.16837	6.9e-10	3.03e-09	down-regulated
C4_03580W	C4_03580W	1213.33	-0.924233	0.161506	-5.72258	1.05e-08	4.02e-08	down-regulated
C4_06070C	FMT1	870.609	-0.923728	0.14963	-6.17342	6.68e-10	2.94e-09	down-regulated
CR_02560C	ASG1	1792.15	-0.92317	0.130526	-7.07269	1.52e-12	8.67e-12	down-regulated
C5_05190W	PCL5	833.214	-0.922765	0.198709	-4.6438	3.42e-06	9.56e-06	down-regulated
C3_02220W	CAP1	12678.1	-0.921168	0.126124	-7.30369	2.8e-13	1.75e-12	down-regulated
C6_02940C	C6_02940C	862.375	-0.920516	0.260516	-3.53344	0.000410193	0.000858896	down-regulated
CR_00370W	CR_00370W	4356.67	-0.920269	0.109817	-8.38004	5.29e-17	4.83e-16	down-regulated
C1_12230W	SNT1	8040.2	-0.918259	0.128978	-7.11952	1.08e-12	6.31e-12	down-regulated
C7_00360W	DFI1	11907.5	-0.917233	0.170066	-5.39338	6.91e-08	2.39e-07	down-regulated
C2_01700C	HAP42	2155.4	-0.915901	0.132602	-6.90715	4.94e-12	2.7e-11	down-regulated
C1_04240C	HHF1	2285.81	-0.915309	0.212626	-4.30479	1.67e-05	4.24e-05	down-regulated
C1_06230C	MDM34	3394.02	-0.915053	0.128677	-7.11124	1.15e-12	6.66e-12	down-regulated
C3_02830W	TFC4	2812.73	-0.914445	0.193098	-4.73565	2.18e-06	6.28e-06	down-regulated
C6_01590W	C6_01590W	3625.69	-0.914408	0.110456	-8.27851	1.25e-16	1.09e-15	down-regulated
C2_03520C	ADAEC	9306.99	-0.913829	0.160774	-5.68394	1.32e-08	4.99e-08	down-regulated
C5_02380W	SRG1	11265.1	-0.913236	0.0985311	-9.2685	1.89e-20	2.3e-19	down-regulated
C1_10550C	GCA2	637.253	-0.913119	0.207845	-4.39327	1.12e-05	2.9e-05	down-regulated
C6_01490C	C6_01490C	987.989	-0.913058	0.202709	-4.50428	6.66e-06	1.79e-05	down-regulated
C6_02780C	MIF2	2258.66	-0.913055	0.190182	-4.80094	1.58e-06	4.62e-06	down-regulated
C4_02540W	RGT1	1985.19	-0.913055	0.194088	-4.70434	2.55e-06	7.24e-06	down-regulated
CR_04060C	DAP1	1029.28	-0.91296	0.174812	-5.22252	1.77e-07	5.79e-07	down-regulated
C4_05680W	PHO4	2534.12	-0.912737	0.156478	-5.83302	5.44e-09	2.15e-08	down-regulated
C1_00660C	C1_00660C	2717.03	-0.909143	0.133202	-6.8253	8.77e-12	4.66e-11	down-regulated
C6_04550C	C6_04550C	4660.06	-0.90914	0.118363	-7.68093	1.58e-14	1.11e-13	down-regulated
C1_12120W	POM1	744.188	-0.908596	0.156811	-5.79422	6.86e-09	2.69e-08	down-regulated
C5_02330W	C5_02330W	3788.05	-0.908144	0.10748	-8.44941	2.93e-17	2.74e-16	down-regulated
C5_00980W	TRY3	3295.26	-0.906949	0.155274	-5.84098	5.19e-09	2.06e-08	down-regulated
C4_05350W	C4_05350W	2129.58	-0.906672	0.24665	-3.67595	0.000236963	0.000515759	down-regulated
C4_02630C	HFL2	1505.6	-0.905285	0.184646	-4.9028	9.45e-07	2.85e-06	down-regulated
C2_03240C	ROM2	6806.8	-0.904386	0.123139	-7.34444	2.07e-13	1.31e-12	down-regulated
C3_05930W	CTA4	3316.05	-0.902502	0.105764	-8.53317	1.42e-17	1.37e-16	down-regulated
CR_08420W	CR_08420W	11311	-0.902007	0.124655	-7.23605	4.62e-13	2.81e-12	down-regulated
C1_07990C	C1_07990C	1377.62	-0.902002	0.169955	-5.3073	1.11e-07	3.74e-07	down-regulated
C5_02910C	GYP8	1389.42	-0.901262	0.142771	-6.31265	2.74e-10	1.26e-09	down-regulated
C3_05450C	C3_05450C	3107.64	-0.898286	0.218174	-4.11729	3.83e-05	9.21e-05	down-regulated
C6_00590W	SLY41	4167.79	-0.897997	0.163856	-5.48041	4.24e-08	1.51e-07	down-regulated
C3_06820C	TAF12	3781.15	-0.897561	0.113058	-7.93894	2.04e-15	1.57e-14	down-regulated
C6_02810C	C6_02810C	1445.22	-0.897473	0.133201	-6.73771	1.61e-11	8.32e-11	down-regulated
C1_00920W	C1_00920W	5254.28	-0.897121	0.129096	-6.94927	3.67e-12	2.03e-11	down-regulated
C3_00750W	LYS144	3449.48	-0.89703	0.124128	-7.22665	4.95e-13	2.99e-12	down-regulated
CR_09880W	DEF1	7004.75	-0.896158	0.175396	-5.10934	3.23e-07	1.03e-06	down-regulated
C2_02960C	C2_02960C	1478.1	-0.895563	0.118899	-7.53213	4.99e-14	3.38e-13	down-regulated
C5_03300C	C5_03300C	1487.89	-0.895073	0.157115	-5.69692	1.22e-08	4.64e-08	down-regulated
C2_01210C	HNM1	1481.81	-0.895013	0.198094	-4.51813	6.24e-06	1.69e-05	down-regulated
C1_07970C	IRE1	6009.13	-0.894889	0.129028	-6.93563	4.04e-12	2.23e-11	down-regulated
C4_03770W	C4_03770W	730.569	-0.894559	0.158463	-5.64522	1.65e-08	6.16e-08	down-regulated
C3_05850W	C3_05850W	853.227	-0.894393	0.180332	-4.95969	7.06e-07	2.16e-06	down-regulated
C1_02010C	ZCF24	3214.87	-0.893922	0.153149	-5.83694	5.32e-09	2.11e-08	down-regulated
C4_05100C	MYO5	10158.4	-0.893868	0.114873	-7.78138	7.17e-15	5.2e-14	down-regulated
CR_02300C	CR_02300C	4065.05	-0.893756	0.170916	-5.2292	1.7e-07	5.6e-07	down-regulated
C3_00620C	C3_00620C	830.966	-0.893074	0.177364	-5.03525	4.77e-07	1.49e-06	down-regulated
C3_04350C	C3_04350C	753.565	-0.892646	0.231286	-3.8595	0.00011362	0.000257558	down-regulated
C3_03680W	C3_03680W	3822.1	-0.890295	0.239036	-3.72452	0.000195689	0.000430645	down-regulated
C3_03890W	CSC25	9459.51	-0.890268	0.131997	-6.74461	1.53e-11	7.95e-11	down-regulated
CR_00440C	LRG1	3957.24	-0.890164	0.124288	-7.16209	7.95e-13	4.7e-12	down-regulated
C1_04350C	C1_04350C	1631.32	-0.890157	0.213837	-4.16278	3.14e-05	7.67e-05	down-regulated
CR_09490W	CR_09490W	320.72	-0.888149	0.263229	-3.37405	0.000740697	0.00149318	down-regulated
C7_00260C	C7_00260C	5396.93	-0.88778	0.110377	-8.04314	8.76e-16	6.96e-15	down-regulated
C1_02740C	C1_02740C	626.43	-0.887548	0.157472	-5.63622	1.74e-08	6.48e-08	down-regulated
C1_09790C	C1_09790C	1329.98	-0.886938	0.202108	-4.38843	1.14e-05	2.97e-05	down-regulated
C3_00490W	ESA1	3561.44	-0.88691	0.151951	-5.8368	5.32e-09	2.11e-08	down-regulated
C2_09670C	C2_09670C	1132.17	-0.886788	0.14946	-5.93327	2.97e-09	1.22e-08	down-regulated
C4_03910W	FGR28	516.37	-0.886699	0.20596	-4.30521	1.67e-05	4.24e-05	down-regulated
C2_02200W	ZRC1	795.916	-0.884924	0.16321	-5.42198	5.89e-08	2.06e-07	down-regulated
C1_02170C	GAL102	887.772	-0.884513	0.188633	-4.68907	2.74e-06	7.75e-06	down-regulated
C1_03050W	C1_03050W	4405.74	-0.881944	0.119005	-7.41097	1.25e-13	8.16e-13	down-regulated
C7_02200W	WHI3	1852.75	-0.881861	0.113968	-7.73782	1.01e-14	7.23e-14	down-regulated
C4_06230C	C4_06230C	4690.98	-0.881316	0.126377	-6.97369	3.09e-12	1.72e-11	down-regulated
C3_03780W	C3_03780W	1359.49	-0.880924	0.170535	-5.16564	2.4e-07	7.74e-07	down-regulated
C1_04900W	MNN15	987.072	-0.880123	0.160418	-5.48643	4.1e-08	1.46e-07	down-regulated
C1_12150C	C1_12150C	492.759	-0.879018	0.217599	-4.03963	5.35e-05	0.000126712	down-regulated
C2_07720C	C2_07720C	1771.37	-0.878716	0.152925	-5.74604	9.14e-09	3.53e-08	down-regulated
C4_05800C	C4_05800C	486.316	-0.878664	0.215314	-4.08085	4.49e-05	0.000107096	down-regulated
C5_05370C	PRP22	2417.92	-0.878286	0.11736	-7.48372	7.23e-14	4.81e-13	down-regulated
C2_04470W	ADH3	294.214	-0.878257	0.189162	-4.64288	3.44e-06	9.6e-06	down-regulated
C3_01620W	C3_01620W	624.75	-0.877999	0.177753	-4.93942	7.84e-07	2.39e-06	down-regulated
C4_01910W	C4_01910W	625.63	-0.877577	0.166232	-5.27923	1.3e-07	4.32e-07	down-regulated
C1_09780C	C1_09780C	7862.83	-0.876241	0.193113	-4.53744	5.69e-06	1.55e-05	down-regulated
C4_00040W	CNH1	10232.5	-0.876092	0.115599	-7.5787	3.49e-14	2.39e-13	down-regulated
C1_00270W	C1_00270W	222.736	-0.875886	0.279658	-3.13199	0.00173625	0.00330542	down-regulated
C3_03010C	DTD2	1606.88	-0.875272	0.161431	-5.42195	5.9e-08	2.06e-07	down-regulated
CR_03150W	SYS3	2919.3	-0.873613	0.118708	-7.35935	1.85e-13	1.18e-12	down-regulated
C4_00340W	PTC7	5386.26	-0.873401	0.121697	-7.17687	7.13e-13	4.24e-12	down-regulated
C4_02960W	C4_02960W	3782.03	-0.873232	0.146611	-5.95611	2.58e-09	1.07e-08	down-regulated
C3_00510W	C3_00510W	1526.81	-0.873157	0.153659	-5.68245	1.33e-08	5.03e-08	down-regulated
C2_00540W	C2_00540W	4954.53	-0.872616	0.143144	-6.09608	1.09e-09	4.69e-09	down-regulated
C1_04650W	DUR3	99.072	-0.870269	0.314938	-2.7633	0.00572201	0.00994298	down-regulated
CR_04250W	RON1	156.306	-0.869462	0.268082	-3.24327	0.00118165	0.002317	down-regulated
C1_13930W	SSK1	3134.16	-0.869162	0.120661	-7.20332	5.88e-13	3.53e-12	down-regulated
C1_12160W	MSO1	2279.31	-0.869005	0.144309	-6.02183	1.72e-09	7.29e-09	down-regulated
C1_07160C	C1_07160C	5082.34	-0.867115	0.253477	-3.42088	0.000624182	0.00127207	down-regulated
C5_03240W	BUB3	10088.4	-0.866795	0.16625	-5.2138	1.85e-07	6.05e-07	down-regulated
CR_04040C	SPT14	2237.63	-0.866684	0.136071	-6.36935	1.9e-10	8.89e-10	down-regulated
C3_00280C	ULP3	2331.69	-0.86628	0.122311	-7.0826	1.41e-12	8.1e-12	down-regulated
C4_02740W	C4_02740W	25116.9	-0.864695	0.137419	-6.29238	3.13e-10	1.44e-09	down-regulated
C4_00070C	C4_00070C	16796.1	-0.864576	0.150107	-5.75971	8.43e-09	3.27e-08	down-regulated
C7_02850W	C7_02850W	2487.14	-0.864368	0.110457	-7.82538	5.06e-15	3.72e-14	down-regulated
C1_10770W	SFT2	1632.15	-0.863877	0.168288	-5.13332	2.85e-07	9.11e-07	down-regulated
C1_02280C	PSY2	610.517	-0.863609	0.167001	-5.17128	2.33e-07	7.52e-07	down-regulated
C6_04610C	NAG3	312.49	-0.861476	0.218629	-3.94035	8.14e-05	0.000188379	down-regulated
C4_06990W	MNN46	2819.58	-0.860659	0.14632	-5.88202	4.05e-09	1.63e-08	down-regulated
C2_02240C	HEX3	5476.31	-0.860582	0.114913	-7.48897	6.94e-14	4.63e-13	down-regulated
CR_04940W	CR_04940W	625.516	-0.860199	0.189607	-4.53674	5.71e-06	1.55e-05	down-regulated
CR_08110W	CR_08110W	740.226	-0.859989	0.160449	-5.35988	8.33e-08	2.84e-07	down-regulated
C5_03620W	BTS1	1679.05	-0.858446	0.206922	-4.14865	3.34e-05	8.12e-05	down-regulated
C2_03370W	THI20	942.198	-0.857596	0.150227	-5.70866	1.14e-08	4.34e-08	down-regulated
C4_05670W	YME1	16603.2	-0.857486	0.118214	-7.2537	4.06e-13	2.49e-12	down-regulated
C2_08720W	C2_08720W	1621.79	-0.857067	0.153088	-5.59854	2.16e-08	7.95e-08	down-regulated
C5_02680W	C5_02680W	2365.15	-0.856475	0.171046	-5.00728	5.52e-07	1.71e-06	down-regulated
C3_03750C	ORC3	2428.09	-0.855813	0.108597	-7.88061	3.26e-15	2.45e-14	down-regulated
C4_06430C	C4_06430C	1413.43	-0.853409	0.163466	-5.22072	1.78e-07	5.84e-07	down-regulated
C5_02060W	C5_02060W	1055.65	-0.853282	0.186192	-4.58281	4.59e-06	1.26e-05	down-regulated
C2_10030C	MP65	15985.4	-0.852784	0.18512	-4.60665	4.09e-06	1.13e-05	down-regulated
C6_02720C	C6_02720C	2735.67	-0.851919	0.126739	-6.72184	1.79e-11	9.24e-11	down-regulated
C2_05380W	C2_05380W	5315.84	-0.851454	0.122293	-6.96244	3.34e-12	1.86e-11	down-regulated
C3_01300C	NCE103	4275.45	-0.851286	0.15594	-5.45907	4.79e-08	1.69e-07	down-regulated
C1_09580C	LIP1	525.175	-0.849288	0.1931	-4.39817	1.09e-05	2.84e-05	down-regulated
C2_07950W	SEH1	3271.76	-0.848865	0.116724	-7.2724	3.53e-13	2.18e-12	down-regulated
C1_14140C	SET3	5539.75	-0.847864	0.112995	-7.50353	6.21e-14	4.17e-13	down-regulated
C1_03670C	DAO1	6792.43	-0.847533	0.114861	-7.37879	1.6e-13	1.03e-12	down-regulated
C2_00450C	CDH1	3066.69	-0.847089	0.126188	-6.71293	1.91e-11	9.77e-11	down-regulated
C1_11140W	C1_11140W	1210.48	-0.84705	0.134006	-6.32097	2.6e-10	1.2e-09	down-regulated
C5_00950C	SET5	3868.4	-0.846915	0.127897	-6.62183	3.55e-11	1.78e-10	down-regulated
C5_03710C	C5_03710C	7690.27	-0.845933	0.156324	-5.41141	6.25e-08	2.17e-07	down-regulated
C5_05460C	C5_05460C	627.507	-0.845318	0.145585	-5.80635	6.38e-09	2.5e-08	down-regulated
C1_10660W	TBP1	6355.59	-0.844903	0.156875	-5.38585	7.21e-08	2.48e-07	down-regulated
C3_06170C	C3_06170C	1010.74	-0.842581	0.161158	-5.22828	1.71e-07	5.62e-07	down-regulated
C3_03770C	C3_03770C	1949.51	-0.842424	0.168528	-4.99872	5.77e-07	1.79e-06	down-regulated
C1_07560W	C1_07560W	907.717	-0.841717	0.18114	-4.64678	3.37e-06	9.43e-06	down-regulated
CR_04630C	DIT2	1204.29	-0.839794	0.167621	-5.01009	5.44e-07	1.69e-06	down-regulated
C4_05440C	C4_05440C	4155.11	-0.839284	0.189511	-4.42867	9.48e-06	2.49e-05	down-regulated
C6_02020C	C6_02020C	2169.56	-0.839264	0.130884	-6.41228	1.43e-10	6.8e-10	down-regulated
CR_02350C	GEF2	2323.32	-0.838887	0.184494	-4.54696	5.44e-06	1.48e-05	down-regulated
C3_01290W	C3_01290W	407.258	-0.83838	0.252231	-3.32385	0.000887825	0.00177119	down-regulated
C6_04110W	C6_04110W	8130.71	-0.83442	0.160974	-5.18358	2.18e-07	7.08e-07	down-regulated
C5_03460C	C5_03460C	293.359	-0.833832	0.193183	-4.31629	1.59e-05	4.04e-05	down-regulated
CR_08410W	CR_08410W	2888.5	-0.833336	0.139464	-5.97528	2.3e-09	9.56e-09	down-regulated
C1_03490W	C1_03490W	1290.16	-0.833189	0.292922	-2.8444	0.00444949	0.00792128	down-regulated
CR_07250C	CR_07250C	6745.42	-0.832765	0.189004	-4.40608	1.05e-05	2.74e-05	down-regulated
C1_07170C	ZCF23	1078.34	-0.832117	0.157054	-5.29827	1.17e-07	3.92e-07	down-regulated
C4_07040W	C4_07040W	329.059	-0.831846	0.30063	-2.76701	0.00565737	0.00984213	down-regulated
CR_07240C	CLG1	4005.5	-0.831295	0.156276	-5.31942	1.04e-07	3.52e-07	down-regulated
C1_03560C	SUA71	10560.4	-0.831277	0.160236	-5.18781	2.13e-07	6.94e-07	down-regulated
CR_09930W	CR_09930W	2762.55	-0.830839	0.110635	-7.50976	5.92e-14	3.98e-13	down-regulated
CR_04640W	DIT1	750.249	-0.83025	0.170956	-4.8565	1.19e-06	3.56e-06	down-regulated
C4_06040W	C4_06040W	1075.74	-0.829984	0.191241	-4.34	1.42e-05	3.64e-05	down-regulated
CR_09990W	CR_09990W	2349.58	-0.829933	0.144325	-5.75044	8.9e-09	3.44e-08	down-regulated
CR_06000W	SOK1	4083.17	-0.829016	0.106699	-7.7697	7.87e-15	5.68e-14	down-regulated
C5_01260W	C5_01260W	2554.29	-0.828952	0.234198	-3.53953	0.000400834	0.00084137	down-regulated
C6_02320C	IPL1	910.707	-0.828459	0.191179	-4.33343	1.47e-05	3.75e-05	down-regulated
CR_06770C	CR_06770C	147.985	-0.828317	0.25548	-3.2422	0.00118611	0.00232499	down-regulated
C5_04360C	C5_04360C	1555.15	-0.828237	0.151611	-5.46293	4.68e-08	1.65e-07	down-regulated
C7_01840W	IQG1	11068.7	-0.827664	0.176818	-4.68089	2.86e-06	8.05e-06	down-regulated
C2_08140C	PHM7	40121.9	-0.827493	0.154888	-5.34253	9.17e-08	3.12e-07	down-regulated
C2_04040C	DCK2	4175.19	-0.827054	0.123016	-6.72312	1.78e-11	9.16e-11	down-regulated
C2_04930C	CRK1	1545.65	-0.826782	0.167433	-4.938	7.89e-07	2.4e-06	down-regulated
C1_13000W	C1_13000W	201.696	-0.825089	0.288633	-2.85861	0.00425505	0.00759557	down-regulated
C3_07850W	C3_07850W	2909.03	-0.824065	0.129429	-6.36695	1.93e-10	9.03e-10	down-regulated
C6_03290W	C6_03290W	2580.62	-0.823934	0.120594	-6.83233	8.35e-12	4.45e-11	down-regulated
C5_04350C	C5_04350C	1333.08	-0.821954	0.158913	-5.17235	2.31e-07	7.49e-07	down-regulated
C3_04410C	C3_04410C	13105.3	-0.821521	0.166671	-4.92899	8.27e-07	2.51e-06	down-regulated
C1_02120C	SHA3	489.507	-0.821379	0.210946	-3.89379	9.87e-05	0.0002256	down-regulated
CR_00760C	HYR4	2637.05	-0.821148	0.133705	-6.14149	8.18e-10	3.58e-09	down-regulated
CR_10610C	CR_10610C	718.431	-0.820843	0.169913	-4.83097	1.36e-06	4.02e-06	down-regulated
CR_03330W	CR_03330W	1209.46	-0.820404	0.126214	-6.50013	8.03e-11	3.89e-10	down-regulated
C4_00300C	SWI1	4643.73	-0.820397	0.111036	-7.38858	1.48e-13	9.63e-13	down-regulated
C1_05910W	SIP5	4124.1	-0.819635	0.135892	-6.03151	1.62e-09	6.87e-09	down-regulated
C3_05750C	C3_05750C	893.745	-0.818719	0.183613	-4.45894	8.24e-06	2.19e-05	down-regulated
C1_10230C	C1_10230C	7973	-0.817497	0.120079	-6.80797	9.9e-12	5.21e-11	down-regulated
C2_05140W	CDC15	3215.79	-0.81676	0.118087	-6.91659	4.63e-12	2.53e-11	down-regulated
C3_03120C	DAL5	847.626	-0.815171	0.145811	-5.59058	2.26e-08	8.3e-08	down-regulated
C3_07430W	C3_07430W	2119.05	-0.815138	0.154634	-5.27142	1.35e-07	4.49e-07	down-regulated
C4_05940W	PPS1	839.385	-0.815122	0.161445	-5.04891	4.44e-07	1.39e-06	down-regulated
C6_04350C	FLO8	5523.31	-0.814924	0.122535	-6.65056	2.92e-11	1.47e-10	down-regulated
C2_02290C	C2_02290C	912.738	-0.814574	0.139873	-5.82369	5.76e-09	2.27e-08	down-regulated
C5_01780W	PAP1	1992.21	-0.813928	0.119127	-6.83243	8.35e-12	4.45e-11	down-regulated
C2_08690C	C2_08690C	1014.09	-0.813403	0.172651	-4.71125	2.46e-06	7e-06	down-regulated
C2_10170C	C2_10170C	6037.79	-0.812837	0.127291	-6.38565	1.71e-10	8.05e-10	down-regulated
C2_01300C	MNN24	4663.54	-0.812553	0.190316	-4.2695	1.96e-05	4.92e-05	down-regulated
CR_01360W	NNF1	547.903	-0.812471	0.205283	-3.95782	7.56e-05	0.000175671	down-regulated
C3_02880W	C3_02880W	598.683	-0.81243	0.165261	-4.91605	8.83e-07	2.67e-06	down-regulated
C3_01580W	ZCF7	520.999	-0.81108	0.169929	-4.77304	1.81e-06	5.28e-06	down-regulated
C7_00450C	C7_00450C	1172.85	-0.811001	0.153035	-5.29943	1.16e-07	3.9e-07	down-regulated
CR_06950C	ATX1	252.126	-0.810205	0.23182	-3.49497	0.000474109	0.000982024	down-regulated
C3_00500C	C3_00500C	2728.46	-0.809838	0.142242	-5.6934	1.25e-08	4.74e-08	down-regulated
C1_01070C	KRP1	649.244	-0.809353	0.179667	-4.50474	6.65e-06	1.79e-05	down-regulated
C2_09950W	FCY21	1673.46	-0.808936	0.135904	-5.95228	2.64e-09	1.09e-08	down-regulated
C2_10680W	C2_10680W	1719.86	-0.80792	0.130855	-6.17415	6.65e-10	2.93e-09	down-regulated
CR_00770W	CR_00770W	533.252	-0.807531	0.183183	-4.40832	1.04e-05	2.71e-05	down-regulated
C5_02150C	ORC4	3024.13	-0.807285	0.114729	-7.03646	1.97e-12	1.12e-11	down-regulated
C3_07170C	C3_07170C	3562.09	-0.807143	0.142276	-5.67309	1.4e-08	5.29e-08	down-regulated
C3_05650W	YCK2	9266.11	-0.806906	0.128841	-6.26281	3.78e-10	1.71e-09	down-regulated
C1_07680W	HAP2	550.536	-0.805998	0.160807	-5.01222	5.38e-07	1.67e-06	down-regulated
C6_02930W	C6_02930W	11153.5	-0.805858	0.15302	-5.26637	1.39e-07	4.61e-07	down-regulated
C6_04500C	TSM1	7338.95	-0.805111	0.0979091	-8.22304	1.98e-16	1.71e-15	down-regulated
CR_01520W	PTC2	5320.01	-0.804605	0.101382	-7.93633	2.08e-15	1.6e-14	down-regulated
C4_03000C	C4_03000C	735.741	-0.804317	0.202471	-3.97251	7.11e-05	0.000165565	down-regulated
C3_03150W	C3_03150W	3876.86	-0.803865	0.129253	-6.21933	4.99e-10	2.24e-09	down-regulated
C4_00180W	ECM7	2756	-0.80374	0.135385	-5.93671	2.91e-09	1.2e-08	down-regulated
C4_00460C	C4_00460C	2739.09	-0.803134	0.127656	-6.29142	3.15e-10	1.45e-09	down-regulated
C3_06720W	PRP5	5347.25	-0.802706	0.147793	-5.43128	5.6e-08	1.96e-07	down-regulated
C1_09740C	C1_09740C	209.522	-0.802705	0.211073	-3.80298	0.000142968	0.000319345	down-regulated
CR_06320C	CR_06320C	1727.32	-0.802022	0.127724	-6.27934	3.4e-10	1.55e-09	down-regulated
C5_04120C	C5_04120C	1431.9	-0.802009	0.140217	-5.71978	1.07e-08	4.08e-08	down-regulated
C5_02560C	C5_02560C	6125.59	-0.801956	0.124693	-6.43146	1.26e-10	6.02e-10	down-regulated
CR_06260W	CR_06260W	2089.07	-0.801629	0.126239	-6.35008	2.15e-10	1e-09	down-regulated
C6_00350W	PKH3	2414.52	-0.800674	0.118087	-6.7804	1.2e-11	6.28e-11	down-regulated
C2_01870C	C2_01870C	906.139	-0.800196	0.162217	-4.93289	8.1e-07	2.46e-06	down-regulated
C4_05760W	CGT1	2045.28	-0.800139	0.143883	-5.56103	2.68e-08	9.74e-08	down-regulated
C6_01100W	SEC9	3002.91	-0.800029	0.144653	-5.53066	3.19e-08	1.15e-07	down-regulated
C7_02020W	RAD14	2349.38	-0.799203	0.152003	-5.25781	1.46e-07	4.81e-07	down-regulated
C1_00650C	SNF7	4170.85	-0.799062	0.131129	-6.0937	1.1e-09	4.75e-09	down-regulated
C1_07440W	C1_07440W	4289.06	-0.798623	0.163285	-4.89099	1e-06	3.02e-06	down-regulated
C1_12870C	C1_12870C	282.294	-0.798597	0.187221	-4.26554	1.99e-05	5e-05	down-regulated
C2_00280C	C2_00280C	1595.42	-0.798436	0.189701	-4.20892	2.57e-05	6.32e-05	down-regulated
C2_10360C	HEM3	1562.38	-0.798016	0.176251	-4.52773	5.96e-06	1.62e-05	down-regulated
C3_06080W	REV3	4110.28	-0.797838	0.110972	-7.18955	6.5e-13	3.89e-12	down-regulated
C3_06350W	C3_06350W	1417.61	-0.797546	0.148571	-5.36813	7.96e-08	2.72e-07	down-regulated
C4_00120W	PGA7	568.619	-0.796381	0.179557	-4.43525	9.2e-06	2.42e-05	down-regulated
C1_03330C	C1_03330C	3792.62	-0.796365	0.114037	-6.98342	2.88e-12	1.6e-11	down-regulated
C2_00970C	UBP13	3247.42	-0.795995	0.112083	-7.10182	1.23e-12	7.1e-12	down-regulated
C1_03410W	C1_03410W	243.44	-0.794616	0.270464	-2.93797	0.00330364	0.00599974	down-regulated
C5_02070C	C5_02070C	3638.74	-0.794608	0.161889	-4.90836	9.18e-07	2.78e-06	down-regulated
C6_00380C	C6_00380C	1408.98	-0.79371	0.190094	-4.17534	2.98e-05	7.29e-05	down-regulated
CR_08710W	CR_08710W	6939.88	-0.793507	0.10893	-7.28458	3.23e-13	2e-12	down-regulated
C2_07670C	GLE1	3119.24	-0.792959	0.127439	-6.22227	4.9e-10	2.2e-09	down-regulated
C5_05470W	EST1	5892.77	-0.792584	0.144854	-5.4716	4.46e-08	1.58e-07	down-regulated
CR_06060W	CR_06060W	1412.59	-0.79232	0.167466	-4.73123	2.23e-06	6.4e-06	down-regulated
C7_03170W	IFA21	4168.08	-0.79113	0.154357	-5.12534	2.97e-07	9.48e-07	down-regulated
C2_01510C	C2_01510C	755.843	-0.790971	0.205323	-3.85232	0.000117006	0.000264731	down-regulated
CR_02670C	CR_02670C	1615.7	-0.790516	0.133559	-5.91884	3.24e-09	1.32e-08	down-regulated
C1_08850C	AFG1	1323.7	-0.790419	0.133788	-5.90798	3.46e-09	1.41e-08	down-regulated
CR_00750C	CR_00750C	598.365	-0.787942	0.167923	-4.69228	2.7e-06	7.64e-06	down-regulated
C7_00110W	SOD3	28769.1	-0.785814	0.219173	-3.58537	0.000336601	0.000715112	down-regulated
C4_05880W	GAT1	4719.35	-0.784566	0.195325	-4.01672	5.9e-05	0.000138901	down-regulated
C1_06730W	RAC1	1680.12	-0.784528	0.143867	-5.45316	4.95e-08	1.74e-07	down-regulated
C1_00420W	C1_00420W	1889.39	-0.784279	0.14557	-5.38763	7.14e-08	2.46e-07	down-regulated
C6_04490W	LIP4	923.985	-0.783653	0.19958	-3.92652	8.62e-05	0.000198438	down-regulated
C2_08940C	VPS28	943.484	-0.783148	0.174589	-4.48567	7.27e-06	1.95e-05	down-regulated
C1_07810C	C1_07810C	1077.31	-0.782027	0.184957	-4.22816	2.36e-05	5.85e-05	down-regulated
C3_00270C	C3_00270C	2700.47	-0.781307	0.139129	-5.61569	1.96e-08	7.25e-08	down-regulated
C2_01780W	MSB2	4522.05	-0.780387	0.127134	-6.13829	8.34e-10	3.64e-09	down-regulated
C4_03620C	CDR3	2605.14	-0.779813	0.144244	-5.40622	6.44e-08	2.23e-07	down-regulated
C2_09130C	IFF6	2703.95	-0.779647	0.130984	-5.95221	2.65e-09	1.09e-08	down-regulated
C5_01500C	ZCF20	1884.64	-0.779354	0.135856	-5.73663	9.66e-09	3.72e-08	down-regulated
C2_07750W	RHO2	343.134	-0.779032	0.246338	-3.16245	0.00156447	0.00300239	down-regulated
CR_08700C	ARF1	4461.59	-0.778825	0.155998	-4.99254	5.96e-07	1.84e-06	down-regulated
C2_02440W	VAM6	3943.22	-0.777909	0.103205	-7.53749	4.79e-14	3.26e-13	down-regulated
C3_05270C	HGT5	2627.3	-0.777681	0.134511	-5.78155	7.4e-09	2.88e-08	down-regulated
C1_01420C	CRL1	1055.76	-0.776977	0.162656	-4.7768	1.78e-06	5.18e-06	down-regulated
CR_03900W	HST7	2187.46	-0.776655	0.113096	-6.86721	6.55e-12	3.52e-11	down-regulated
C5_01130W	CYC3	1804.28	-0.776329	0.16477	-4.71158	2.46e-06	7e-06	down-regulated
C1_10920W	C1_10920W	1034.33	-0.776149	0.156309	-4.96547	6.85e-07	2.1e-06	down-regulated
C3_02570W	C3_02570W	2308.6	-0.775048	0.123634	-6.26887	3.64e-10	1.66e-09	down-regulated
C2_01990C	FAB1	8346.27	-0.77381	0.13186	-5.86842	4.4e-09	1.76e-08	down-regulated
C1_07380C	KSP1	4718.09	-0.772964	0.142923	-5.40827	6.36e-08	2.21e-07	down-regulated
C4_05220C	C4_05220C	990.831	-0.772888	0.185844	-4.1588	3.2e-05	7.8e-05	down-regulated
C2_09710C	C2_09710C	5519.57	-0.772744	0.140703	-5.49204	3.97e-08	1.42e-07	down-regulated
C4_06930C	EXM2	1357.94	-0.772737	0.138302	-5.58733	2.31e-08	8.45e-08	down-regulated
C7_02910W	ENA21	13446.8	-0.772078	0.159411	-4.84331	1.28e-06	3.79e-06	down-regulated
C4_02530W	ARG83	1506.33	-0.77194	0.24036	-3.2116	0.00131997	0.00256708	down-regulated
CR_08180C	TRM9	910.872	-0.77094	0.194891	-3.95574	7.63e-05	0.000177066	down-regulated
CR_10720W	HMI1	2979.81	-0.77077	0.134744	-5.72024	1.06e-08	4.07e-08	down-regulated
C2_08770C	C2_08770C	1107.96	-0.770701	0.14919	-5.1659	2.39e-07	7.73e-07	down-regulated
CR_10450C	SPT3	1614.85	-0.770601	0.130718	-5.89515	3.74e-09	1.51e-08	down-regulated
C3_04580C	STP1	1055.27	-0.769934	0.186611	-4.12588	3.69e-05	8.9e-05	down-regulated
C5_03610W	HEX1	2158.96	-0.768628	0.126956	-6.05429	1.41e-09	5.99e-09	down-regulated
C2_04870C	C2_04870C	6616.77	-0.768572	0.111025	-6.9225	4.44e-12	2.43e-11	down-regulated
C5_00390C	C5_00390C	1352.98	-0.768315	0.143378	-5.35866	8.38e-08	2.86e-07	down-regulated
C1_05360C	C1_05360C	3526.26	-0.76811	0.16421	-4.6776	2.9e-06	8.16e-06	down-regulated
C1_03820W	PDR16	409.338	-0.765515	0.19428	-3.94026	8.14e-05	0.000188379	down-regulated
C1_12710C	C1_12710C	1597.05	-0.765186	0.145291	-5.26657	1.39e-07	4.6e-07	down-regulated
C1_06000W	C1_06000W	322.042	-0.764862	0.210008	-3.64205	0.000270471	0.00058463	down-regulated
C4_07020C	C4_07020C	243.784	-0.764717	0.203149	-3.76432	0.000167001	0.00037094	down-regulated
C6_04410C	C6_04410C	2826.93	-0.762392	0.110714	-6.88611	5.73e-12	3.1e-11	down-regulated
C4_06280C	C4_06280C	1448.95	-0.761919	0.177798	-4.2853	1.82e-05	4.61e-05	down-regulated
CR_05900W	CR_05900W	798.063	-0.760003	0.178529	-4.25702	2.07e-05	5.18e-05	down-regulated
C4_04500C	C4_04500C	960.04	-0.759743	0.138164	-5.49885	3.82e-08	1.37e-07	down-regulated
C4_00530C	C4_00530C	311.172	-0.757693	0.261307	-2.89962	0.00373611	0.00673178	down-regulated
CR_02620C	CR_02620C	3436.29	-0.75715	0.146276	-5.17617	2.26e-07	7.35e-07	down-regulated
CR_08030C	FGR32	6475.54	-0.755814	0.112876	-6.69598	2.14e-11	1.09e-10	down-regulated
C7_00890C	MCM1	2439.65	-0.754708	0.127248	-5.93099	3.01e-09	1.23e-08	down-regulated
C1_07240W	YPD1	2341.88	-0.753984	0.122605	-6.14969	7.76e-10	3.4e-09	down-regulated
CR_03880W	IFF9	2404.44	-0.753535	0.140243	-5.37306	7.74e-08	2.65e-07	down-regulated
C1_09370W	CEF1	2438.26	-0.753462	0.151861	-4.96153	6.99e-07	2.15e-06	down-regulated
CR_06100C	CR_06100C	921.58	-0.75299	0.184734	-4.07608	4.58e-05	0.000109186	down-regulated
CR_04330W	CR_04330W	1334.8	-0.752338	0.148155	-5.07804	3.81e-07	1.2e-06	down-regulated
C1_04580C	C1_04580C	694.853	-0.751789	0.174914	-4.29805	1.72e-05	4.36e-05	down-regulated
C2_04660C	YAK1	6267.84	-0.75159	0.173101	-4.34192	1.41e-05	3.62e-05	down-regulated
C4_02080W	C4_02080W	168.173	-0.750711	0.264902	-2.83392	0.00459804	0.00817354	down-regulated
C6_04440C	C6_04440C	2463.8	-0.749906	0.113363	-6.61507	3.71e-11	1.86e-10	down-regulated
CR_05710C	CR_05710C	633.918	-0.749676	0.156809	-4.78081	1.75e-06	5.09e-06	down-regulated
CR_02150W	MDL1	1659.68	-0.74746	0.144629	-5.16813	2.36e-07	7.65e-07	down-regulated
C2_00140W	NDT80	1401.36	-0.745766	0.187632	-3.97462	7.05e-05	0.000164169	down-regulated
C2_07890W	PRS5	3588.54	-0.744737	0.153488	-4.8521	1.22e-06	3.64e-06	down-regulated
C2_00600C	C2_00600C	4271.32	-0.744375	0.117055	-6.35922	2.03e-10	9.49e-10	down-regulated
CR_06250W	CR_06250W	1329.38	-0.744269	0.14353	-5.18546	2.15e-07	7.02e-07	down-regulated
CR_06590C	RGS2	3930	-0.744184	0.196893	-3.77965	0.000157052	0.000349624	down-regulated
C3_02900W	C3_02900W	758.739	-0.743543	0.205057	-3.62604	0.000287802	0.00061917	down-regulated
C3_06070C	PBS2	3907.95	-0.742202	0.121778	-6.09472	1.1e-09	4.72e-09	down-regulated
C6_03930W	OPT8	1640.25	-0.742146	0.190953	-3.88654	0.000101683	0.000231911	down-regulated
CR_09410W	CR_09410W	1251.37	-0.741129	0.138786	-5.3401	9.29e-08	3.16e-07	down-regulated
C6_02100W	C6_02100W	2348.73	-0.740807	0.215659	-3.43509	0.00059236	0.00121054	down-regulated
C2_00940W	C2_00940W	8402.29	-0.739386	0.165605	-4.46474	8.02e-06	2.13e-05	down-regulated
C4_04370C	VAC7	1014.12	-0.738959	0.155983	-4.73742	2.16e-06	6.23e-06	down-regulated
C6_00020W	C6_00020W	250.09	-0.738953	0.234067	-3.15702	0.00159393	0.00305401	down-regulated
C6_03520C	C6_03520C	2793.88	-0.738932	0.123299	-5.99301	2.06e-09	8.62e-09	down-regulated
C5_01490C	C5_01490C	3569.56	-0.738132	0.151116	-4.88454	1.04e-06	3.11e-06	down-regulated
C2_07130C	RCK2	5906.18	-0.736616	0.124181	-5.93178	3e-09	1.23e-08	down-regulated
CR_08470W	CR_08470W	1918.56	-0.735252	0.15494	-4.7454	2.08e-06	6.01e-06	down-regulated
C7_03020C	DUG3	3720.32	-0.734247	0.147013	-4.99443	5.9e-07	1.82e-06	down-regulated
C6_03150C	C6_03150C	1364.54	-0.734167	0.155007	-4.73635	2.18e-06	6.26e-06	down-regulated
C3_05590C	BAT22	3495.13	-0.734025	0.119802	-6.12697	8.96e-10	3.9e-09	down-regulated
C1_03140W	C1_03140W	860.742	-0.732356	0.162324	-4.51171	6.43e-06	1.73e-05	down-regulated
CR_01580C	DOT6	2217.58	-0.731785	0.138683	-5.27668	1.32e-07	4.38e-07	down-regulated
CR_06550C	CR_06550C	1087.31	-0.731459	0.164483	-4.44701	8.71e-06	2.3e-05	down-regulated
CR_03790C	KRE1	2281.37	-0.731084	0.187653	-3.89593	9.78e-05	0.000223704	down-regulated
C6_03560W	POX1	10013	-0.730876	0.142428	-5.13156	2.87e-07	9.19e-07	down-regulated
C1_08120W	BUD6	2807.29	-0.730193	0.111942	-6.52295	6.89e-11	3.36e-10	down-regulated
C4_02760C	CGR1	4495.97	-0.728055	0.189574	-3.84048	0.000122793	0.000276669	down-regulated
C3_01330W	ZCF8	1276.61	-0.728007	0.196577	-3.70342	0.00021271	0.000465905	down-regulated
C5_03830C	C5_03830C	740.664	-0.728007	0.166241	-4.37923	1.19e-05	3.08e-05	down-regulated
C6_00490W	C6_00490W	791.529	-0.72652	0.146958	-4.94373	7.66e-07	2.34e-06	down-regulated
CR_00600C	CR_00600C	1340.93	-0.726027	0.13489	-5.38236	7.35e-08	2.53e-07	down-regulated
C3_03310C	C3_03310C	690.108	-0.726004	0.161364	-4.49918	6.82e-06	1.83e-05	down-regulated
C4_02670W	C4_02670W	1254.68	-0.725851	0.170103	-4.26712	1.98e-05	4.97e-05	down-regulated
C5_02720W	PEP12	1929.31	-0.725301	0.154045	-4.70836	2.5e-06	7.1e-06	down-regulated
C1_10990C	RTG3	2607.53	-0.724614	0.149842	-4.83586	1.33e-06	3.93e-06	down-regulated
C1_14400C	MLH3	2604.63	-0.723879	0.143643	-5.03942	4.67e-07	1.46e-06	down-regulated
C2_04750W	C2_04750W	1325.45	-0.723202	0.173424	-4.17014	3.04e-05	7.45e-05	down-regulated
C4_06020C	C4_06020C	2752.06	-0.722984	0.121234	-5.96354	2.47e-09	1.02e-08	down-regulated
C4_01780C	C4_01780C	1600.5	-0.722425	0.173987	-4.15216	3.29e-05	8.01e-05	down-regulated
C6_01390W	HOC1	2971.32	-0.720869	0.183876	-3.9204	8.84e-05	0.000203096	down-regulated
C7_02090C	C7_02090C	2016.14	-0.719859	0.128309	-5.61034	2.02e-08	7.47e-08	down-regulated
C1_00520W	C1_00520W	1534.99	-0.71948	0.14466	-4.97358	6.57e-07	2.02e-06	down-regulated
C2_08990C	C2_08990C	1586.56	-0.718465	0.141094	-5.09209	3.54e-07	1.12e-06	down-regulated
C2_05490W	C2_05490W	456.108	-0.718356	0.195198	-3.68014	0.000233105	0.000507733	down-regulated
C4_01970W	C4_01970W	1071.03	-0.718075	0.134643	-5.33318	9.65e-08	3.27e-07	down-regulated
CR_02810W	CIRT4B	2953.95	-0.717294	0.160145	-4.47904	7.5e-06	2e-05	down-regulated
C7_00390W	SPL1	17745.6	-0.716499	0.130274	-5.49992	3.8e-08	1.36e-07	down-regulated
C1_01830C	UBC8	5970.12	-0.714776	0.117324	-6.09231	1.11e-09	4.79e-09	down-regulated
CR_08120C	DCP2	13879.2	-0.714511	0.103709	-6.88959	5.6e-12	3.04e-11	down-regulated
C5_02260C	PTH1	1715.16	-0.713891	0.129974	-5.49258	3.96e-08	1.41e-07	down-regulated
C6_00990W	RIM9	1005.23	-0.71301	0.163869	-4.35109	1.35e-05	3.48e-05	down-regulated
C2_08020C	C2_08020C	4222.12	-0.712897	0.130956	-5.4438	5.22e-08	1.83e-07	down-regulated
C3_07100C	C3_07100C	2740.32	-0.712823	0.160435	-4.44306	8.87e-06	2.34e-05	down-regulated
C3_07110W	C3_07110W	387.262	-0.71071	0.209779	-3.38791	0.000704277	0.00142362	down-regulated
C6_00440C	FET34	570.977	-0.710518	0.2116	-3.35783	0.000785577	0.00157512	down-regulated
C6_04570W	NAG6	35157.6	-0.709791	0.12711	-5.58405	2.35e-08	8.59e-08	down-regulated
C4_05770C	CFL1	1279.31	-0.70973	0.122614	-5.78835	7.11e-09	2.77e-08	down-regulated
C1_11770C	C1_11770C	5103.93	-0.70851	0.113442	-6.24559	4.22e-10	1.91e-09	down-regulated
C2_08500W	RSP5	8777.82	-0.707471	0.101755	-6.9527	3.58e-12	1.98e-11	down-regulated
C5_02020C	C5_02020C	3437.53	-0.707438	0.184142	-3.84181	0.000122132	0.000275283	down-regulated
C5_04540C	C5_04540C	351.544	-0.70742	0.235682	-3.00159	0.00268578	0.00494704	down-regulated
C3_00980W	FLC1	6119.37	-0.70565	0.111776	-6.3131	2.74e-10	1.26e-09	down-regulated
CR_03320C	CR_03320C	2195.33	-0.70563	0.160045	-4.40896	1.04e-05	2.71e-05	down-regulated
C7_03810W	SLA2	10812.4	-0.70552	0.12583	-5.60691	2.06e-08	7.61e-08	down-regulated
C2_07020C	C2_07020C	1255.78	-0.704828	0.156152	-4.51373	6.37e-06	1.72e-05	down-regulated
C7_03280C	C7_03280C	9815.43	-0.704409	0.117676	-5.98602	2.15e-09	8.97e-09	down-regulated
C1_07530W	C1_07530W	268.453	-0.704341	0.23149	-3.04265	0.00234507	0.00437224	down-regulated
CR_00360C	LEU1	6520.34	-0.70403	0.112907	-6.23547	4.5e-10	2.03e-09	down-regulated
C2_08450W	C2_08450W	3214.13	-0.703589	0.144725	-4.86157	1.16e-06	3.47e-06	down-regulated
CR_09500C	CR_09500C	2257.54	-0.703342	0.166557	-4.22282	2.41e-05	5.97e-05	down-regulated
C3_03290C	NPR2	2064.7	-0.703018	0.172709	-4.07054	4.69e-05	0.000111683	down-regulated
C2_10530C	KIN3	5201.08	-0.702872	0.105873	-6.63882	3.16e-11	1.59e-10	down-regulated
C5_00780C	C5_00780C	678.144	-0.702233	0.148714	-4.72203	2.34e-06	6.67e-06	down-regulated
C2_10440C	RAD1	2626.65	-0.700964	0.127227	-5.50958	3.6e-08	1.29e-07	down-regulated
C5_01900C	C5_01900C	995.65	-0.700954	0.158087	-4.43398	9.25e-06	2.43e-05	down-regulated
C2_10690W	TPS3	29921.3	-0.700954	0.10868	-6.44973	1.12e-10	5.36e-10	down-regulated
CR_05730C	CR_05730C	2540	-0.699443	0.118927	-5.88126	4.07e-09	1.63e-08	down-regulated
CR_03660C	CR_03660C	595.016	-0.699402	0.192446	-3.63428	0.000278755	0.00060101	down-regulated
C1_01610C	C1_01610C	4208.21	-0.698943	0.144345	-4.84219	1.28e-06	3.81e-06	down-regulated
C2_01880C	ZCF6	949.3	-0.698931	0.149412	-4.67788	2.9e-06	8.15e-06	down-regulated
C3_07370W	C3_07370W	1747.24	-0.698882	0.145165	-4.81441	1.48e-06	4.34e-06	down-regulated
C2_09230C	KIS1	4284.44	-0.698765	0.130931	-5.33691	9.45e-08	3.2e-07	down-regulated
C1_00230C	BFA1	1120.85	-0.698413	0.174173	-4.00988	6.07e-05	0.000142649	down-regulated
C4_01290W	C4_01290W	2379.76	-0.697542	0.171597	-4.06501	4.8e-05	0.000114271	down-regulated
C2_02920W	C2_02920W	2614.22	-0.697432	0.141833	-4.91729	8.78e-07	2.66e-06	down-regulated
C2_07460W	TAF4	3540.92	-0.697118	0.146224	-4.76747	1.87e-06	5.41e-06	down-regulated
CR_03960C	CR_03960C	1610.19	-0.696387	0.150157	-4.63773	3.52e-06	9.82e-06	down-regulated
C2_08850C	C2_08850C	2072.06	-0.696361	0.179759	-3.87386	0.000107123	0.000243481	down-regulated
C1_00940W	RPB11	861.827	-0.695054	0.149172	-4.65943	3.17e-06	8.89e-06	down-regulated
C1_09830W	SKI3	5464.41	-0.694964	0.111785	-6.21697	5.07e-10	2.27e-09	down-regulated
C1_12960C	BNI1	5548.76	-0.694737	0.128675	-5.39915	6.7e-08	2.32e-07	down-regulated
C4_04000W	MET4	1689.35	-0.694632	0.152788	-4.54637	5.46e-06	1.49e-05	down-regulated
C3_06320W	ALS7	1560.71	-0.694492	0.141552	-4.90627	9.28e-07	2.8e-06	down-regulated
CR_04820W	CR_04820W	7769.93	-0.694328	0.139205	-4.98783	6.11e-07	1.88e-06	down-regulated
C1_12170C	C1_12170C	2820.32	-0.693946	0.139605	-4.97078	6.67e-07	2.05e-06	down-regulated
C2_00390C	C2_00390C	3065.75	-0.693621	0.140038	-4.95308	7.3e-07	2.23e-06	down-regulated
C2_06000W	LAS1	1319.75	-0.693382	0.137122	-5.05668	4.27e-07	1.34e-06	down-regulated
C7_02990W	BCK1	3401.63	-0.693265	0.121009	-5.72905	1.01e-08	3.88e-08	down-regulated
C6_01720C	SUR7	28418.3	-0.69325	0.106579	-6.50457	7.79e-11	3.79e-10	down-regulated
C5_00200C	BDF1	3840.46	-0.69298	0.124502	-5.56602	2.61e-08	9.48e-08	down-regulated
C2_00490W	C2_00490W	2031.34	-0.69211	0.114604	-6.03916	1.55e-09	6.56e-09	down-regulated
C1_08270C	MED15	7573.98	-0.691807	0.13376	-5.172	2.32e-07	7.5e-07	down-regulated
C3_07710W	ABD1	4838.35	-0.691403	0.133908	-5.16328	2.43e-07	7.83e-07	down-regulated
CR_05020W	LYP1	1045.03	-0.691247	0.14708	-4.6998	2.6e-06	7.39e-06	down-regulated
CR_04270C	CR_04270C	623.148	-0.6898	0.203341	-3.39233	0.000693016	0.00140398	down-regulated
C4_04010W	C4_04010W	1313.68	-0.689685	0.225659	-3.05632	0.00224075	0.00419182	down-regulated
C1_00030C	C1_00030C	211.284	-0.688816	0.20881	-3.29877	0.000971094	0.00192698	down-regulated
C3_05680W	C3_05680W	698.568	-0.688511	0.18435	-3.73481	0.000187854	0.000414323	down-regulated
C5_02940C	MIG1	2550.96	-0.687985	0.119418	-5.76114	8.35e-09	3.24e-08	down-regulated
CR_04180C	ARP5	7466.96	-0.687113	0.111599	-6.15698	7.41e-10	3.26e-09	down-regulated
C3_02720W	C3_02720W	1406.44	-0.686847	0.184772	-3.71726	0.000201393	0.000441893	down-regulated
CR_03140C	SYN8	450.001	-0.686	0.190273	-3.60535	0.000311733	0.00066704	down-regulated
C1_08610C	C1_08610C	2344.72	-0.685677	0.15399	-4.45275	8.48e-06	2.24e-05	down-regulated
C1_01880C	PTR3	2353.76	-0.685435	0.110809	-6.18571	6.18e-10	2.74e-09	down-regulated
C5_03570W	C5_03570W	2567.83	-0.684613	0.138204	-4.95363	7.28e-07	2.23e-06	down-regulated
C2_06510W	C2_06510W	1835.97	-0.683799	0.123189	-5.5508	2.84e-08	1.03e-07	down-regulated
CR_10070C	ZCF39	8569.31	-0.683211	0.157222	-4.34551	1.39e-05	3.56e-05	down-regulated
C4_06010C	HOS1	1638.81	-0.68313	0.149955	-4.55556	5.22e-06	1.43e-05	down-regulated
C5_01930W	C5_01930W	1683.43	-0.681236	0.127266	-5.35286	8.66e-08	2.95e-07	down-regulated
C3_00920W	ATO1	191563	-0.680272	0.208226	-3.26699	0.00108699	0.00214338	down-regulated
C3_00480C	DOT5	9778.29	-0.679971	0.170749	-3.98228	6.83e-05	0.000159342	down-regulated
C1_02040C	C1_02040C	2088.07	-0.679747	0.128954	-5.27126	1.35e-07	4.5e-07	down-regulated
C1_01650W	ISN1	2868.29	-0.678398	0.12121	-5.59686	2.18e-08	8.02e-08	down-regulated
CR_08650C	CR_08650C	10112.5	-0.677824	0.108557	-6.24395	4.27e-10	1.92e-09	down-regulated
C7_03480W	C7_03480W	2953.68	-0.677786	0.120647	-5.61791	1.93e-08	7.16e-08	down-regulated
C2_08700C	C2_08700C	2499.24	-0.677432	0.127969	-5.29373	1.2e-07	4.01e-07	down-regulated
C1_07020C	PUT3	2833.76	-0.677019	0.114568	-5.90934	3.43e-09	1.4e-08	down-regulated
C1_06320W	C1_06320W	1172.52	-0.675382	0.203971	-3.31116	0.00092909	0.0018501	down-regulated
C2_03930C	SNF6	1025.93	-0.675064	0.130716	-5.16436	2.41e-07	7.79e-07	down-regulated
C1_07110W	TAF145	7769.29	-0.674034	0.115534	-5.8341	5.41e-09	2.14e-08	down-regulated
C2_05780C	MKK2	4102.24	-0.673829	0.106047	-6.35409	2.1e-10	9.79e-10	down-regulated
CR_03630W	IFF3	1554.23	-0.673821	0.141241	-4.77071	1.84e-06	5.33e-06	down-regulated
C2_08030W	C2_08030W	2629.21	-0.673536	0.135188	-4.98221	6.29e-07	1.94e-06	down-regulated
C3_02100W	STE50	2334.05	-0.673383	0.136796	-4.92253	8.54e-07	2.59e-06	down-regulated
C2_05110W	LEM3	7507.52	-0.673162	0.149679	-4.49737	6.88e-06	1.85e-05	down-regulated
C7_02080W	C7_02080W	1363.64	-0.673077	0.124804	-5.39309	6.93e-08	2.39e-07	down-regulated
C2_05740W	SPO7	3481.58	-0.673028	0.170973	-3.93645	8.27e-05	0.000191098	down-regulated
C3_07730W	WOR4	1942.65	-0.6729	0.171083	-3.93317	8.38e-05	0.000193494	down-regulated
CR_02410W	CR_02410W	2876.1	-0.672046	0.104855	-6.40926	1.46e-10	6.93e-10	down-regulated
CR_01770C	CR_01770C	4544.81	-0.671583	0.118057	-5.68862	1.28e-08	4.87e-08	down-regulated
CR_03550W	NCS2	1923.26	-0.671188	0.149722	-4.4829	7.36e-06	1.97e-05	down-regulated
C1_01460W	C1_01460W	12571.4	-0.670965	0.122379	-5.48268	4.19e-08	1.49e-07	down-regulated
C7_04150W	C7_04150W	3498.36	-0.670813	0.128371	-5.22556	1.74e-07	5.7e-07	down-regulated
C5_03480C	C5_03480C	3315.26	-0.670646	0.114545	-5.85487	4.77e-09	1.91e-08	down-regulated
C3_04720C	C3_04720C	2635.65	-0.670285	0.149395	-4.48665	7.24e-06	1.94e-05	down-regulated
C4_01060W	MLP1	6024.21	-0.669632	0.149809	-4.46989	7.83e-06	2.09e-05	down-regulated
C3_00050C	C3_00050C	445.748	-0.669612	0.185559	-3.60862	0.000307834	0.000659416	down-regulated
C1_12900W	C1_12900W	1386.36	-0.669454	0.121416	-5.51372	3.51e-08	1.26e-07	down-regulated
C1_02320C	C1_02320C	14927.6	-0.669392	0.145711	-4.59396	4.35e-06	1.2e-05	down-regulated
C7_02370W	C7_02370W	8211.48	-0.66915	0.143909	-4.64981	3.32e-06	9.3e-06	down-regulated
C2_03570C	C2_03570C	2871.16	-0.668627	0.178987	-3.73561	0.000187258	0.000413313	down-regulated
CR_03080C	CR_03080C	692.711	-0.668567	0.175329	-3.81321	0.000137171	0.000306972	down-regulated
C5_01250W	GPR1	1948.5	-0.667866	0.149675	-4.46211	8.12e-06	2.16e-05	down-regulated
C2_06040C	C2_06040C	615.335	-0.667559	0.201385	-3.31485	0.000916939	0.00182743	down-regulated
CR_07040W	SPT10	2065.09	-0.667458	0.119457	-5.58743	2.3e-08	8.45e-08	down-regulated
C2_00570W	RSC58	2392.81	-0.666569	0.11202	-5.95043	2.67e-09	1.1e-08	down-regulated
C3_04030C	PEX8	2025.61	-0.666427	0.175467	-3.79803	0.00014585	0.000325294	down-regulated
C1_05780W	RSC9	2495.23	-0.665345	0.114628	-5.80439	6.46e-09	2.53e-08	down-regulated
C6_03660C	CDC50	3470.23	-0.665064	0.146958	-4.52553	6.02e-06	1.63e-05	down-regulated
C4_02920W	C4_02920W	3989.05	-0.664762	0.143852	-4.62113	3.82e-06	1.06e-05	down-regulated
C3_05760W	C3_05760W	1802	-0.664577	0.113931	-5.83318	5.44e-09	2.15e-08	down-regulated
CR_07940W	CR_07940W	1051.5	-0.664515	0.151043	-4.39951	1.08e-05	2.82e-05	down-regulated
C3_07140C	C3_07140C	393.449	-0.663506	0.185219	-3.58227	0.000340617	0.000722871	down-regulated
C5_02570W	MNN13	823.846	-0.662707	0.181573	-3.64982	0.000262426	0.000567652	down-regulated
C2_03760C	C2_03760C	10806.2	-0.66247	0.1145	-5.78577	7.22e-09	2.81e-08	down-regulated
CR_07100W	FLC2	7593.35	-0.661787	0.117476	-5.63337	1.77e-08	6.58e-08	down-regulated
C3_05910W	ZCF35	729.007	-0.660614	0.153679	-4.29865	1.72e-05	4.35e-05	down-regulated
C1_12530C	C1_12530C	764.375	-0.660502	0.207458	-3.18378	0.00145364	0.00280597	down-regulated
C3_07070C	C3_07070C	6813.74	-0.659989	0.182392	-3.61853	0.000296287	0.000636274	down-regulated
CR_03310C	CR_03310C	4435.85	-0.659914	0.155911	-4.23262	2.31e-05	5.74e-05	down-regulated
C5_02220C	C5_02220C	2539.46	-0.659687	0.153918	-4.28595	1.82e-05	4.6e-05	down-regulated
C2_07560W	SWR1	3741.6	-0.658836	0.120542	-5.46561	4.61e-08	1.63e-07	down-regulated
C1_05120W	C1_05120W	2909.31	-0.658801	0.113336	-5.81279	6.14e-09	2.41e-08	down-regulated
C1_03390W	EHT1	398.002	-0.658318	0.198837	-3.31084	0.000930166	0.00185132	down-regulated
C3_03460C	C3_03460C	428.863	-0.657976	0.194121	-3.38952	0.000700152	0.00141672	down-regulated
C7_03890C	C7_03890C	13583.5	-0.657893	0.124531	-5.28297	1.27e-07	4.24e-07	down-regulated
C3_02990C	C3_02990C	753.237	-0.65687	0.187794	-3.49781	0.00046909	0.000973321	down-regulated
C3_02790W	C3_02790W	320.886	-0.655997	0.21814	-3.00723	0.0026364	0.00486363	down-regulated
CR_02040W	PRK1	5623.67	-0.655251	0.137357	-4.77044	1.84e-06	5.33e-06	down-regulated
C5_04870W	C5_04870W	2699.99	-0.655078	0.144726	-4.52633	6e-06	1.63e-05	down-regulated
C2_02300W	C2_02300W	508.72	-0.653754	0.159119	-4.10858	3.98e-05	9.54e-05	down-regulated
C7_04290W	C7_04290W	497.773	-0.653471	0.181768	-3.59508	0.000324296	0.000691436	down-regulated
C7_00050C	RAD3	8096.34	-0.653403	0.129104	-5.06108	4.17e-07	1.31e-06	down-regulated
C1_11570W	C1_11570W	386.883	-0.653122	0.190965	-3.42012	0.00062594	0.00127522	down-regulated
C7_02980C	SFI1	4132.48	-0.652817	0.110884	-5.88736	3.92e-09	1.58e-08	down-regulated
C4_00350W	PEP7	1571.84	-0.652267	0.155108	-4.20523	2.61e-05	6.42e-05	down-regulated
C1_00360W	CDC13	708.555	-0.650535	0.147244	-4.41808	9.96e-06	2.6e-05	down-regulated
CR_07570W	CR_07570W	969.763	-0.650375	0.142788	-4.55483	5.24e-06	1.43e-05	down-regulated
C4_06090C	C4_06090C	1845.22	-0.648507	0.120144	-5.39775	6.75e-08	2.33e-07	down-regulated
C2_03330C	HOG1	4317.68	-0.648135	0.104927	-6.177	6.53e-10	2.88e-09	down-regulated
C4_07230C	VID21	3425.08	-0.648118	0.126147	-5.13779	2.78e-07	8.91e-07	down-regulated
CR_06090W	CR_06090W	3283.24	-0.647212	0.120034	-5.39191	6.97e-08	2.41e-07	down-regulated
C4_04170C	AXL2	684.835	-0.647097	0.168406	-3.84249	0.000121794	0.000274623	down-regulated
CR_08990C	SLP3	66613.5	-0.646744	0.179261	-3.60784	0.000308752	0.000660898	down-regulated
C1_03070C	ORC1	3952.34	-0.646434	0.101794	-6.35043	2.15e-10	1e-09	down-regulated
C4_00580W	C4_00580W	553.986	-0.645816	0.18662	-3.46059	0.000538994	0.0011068	down-regulated
C3_07660W	RAD4	4176.72	-0.645803	0.150796	-4.28263	1.85e-05	4.66e-05	down-regulated
C3_02410C	C3_02410C	553.032	-0.644502	0.201766	-3.1943	0.00140169	0.00271185	down-regulated
C1_06510C	C1_06510C	3798.86	-0.64373	0.134657	-4.7805	1.75e-06	5.1e-06	down-regulated
CR_09480W	CR_09480W	987.192	-0.642936	0.165397	-3.88723	0.000101395	0.000231377	down-regulated
C4_05980C	C4_05980C	1717.96	-0.642771	0.140372	-4.57906	4.67e-06	1.28e-05	down-regulated
C2_02450C	UTP22	1881.29	-0.641346	0.1212	-5.29162	1.21e-07	4.05e-07	down-regulated
C3_02750W	C3_02750W	698.984	-0.639661	0.184974	-3.45811	0.00054398	0.001116	down-regulated
C1_06020W	RGD1	3120.66	-0.638614	0.143495	-4.45044	8.57e-06	2.27e-05	down-regulated
CR_00040C	CR_00040C	562.895	-0.638489	0.196611	-3.24748	0.00116433	0.00228454	down-regulated
C1_03530W	MED17	2155.6	-0.637953	0.122331	-5.21496	1.84e-07	6.02e-07	down-regulated
C3_01140W	C3_01140W	589.309	-0.637515	0.187912	-3.39263	0.000692246	0.00140358	down-regulated
C2_09610W	C2_09610W	685.318	-0.63728	0.138486	-4.60177	4.19e-06	1.16e-05	down-regulated
C2_01500W	C2_01500W	820.834	-0.636838	0.142615	-4.46544	7.99e-06	2.13e-05	down-regulated
C3_06100C	DED1	3051.44	-0.636643	0.1712	-3.71871	0.000200245	0.000439698	down-regulated
C2_07330W	TOR1	18925.6	-0.636601	0.128371	-4.95905	7.08e-07	2.17e-06	down-regulated
C2_00240C	SOD6	7710.79	-0.636467	0.226521	-2.80975	0.00495807	0.0087353	down-regulated
C4_04650W	C4_04650W	668.441	-0.636411	0.164886	-3.85969	0.00011353	0.00025754	down-regulated
CR_03440W	CR_03440W	440.399	-0.635787	0.200141	-3.17669	0.00148964	0.00287081	down-regulated
C7_00130W	C7_00130W	1991.71	-0.635729	0.198542	-3.20198	0.00136486	0.00264317	down-regulated
C4_01710C	C4_01710C	4628.39	-0.634696	0.107762	-5.88981	3.87e-09	1.56e-08	down-regulated
C3_00630W	C3_00630W	6549.36	-0.634418	0.124164	-5.10952	3.23e-07	1.03e-06	down-regulated
C4_03090W	C4_03090W	2895.88	-0.633583	0.110635	-5.72679	1.02e-08	3.93e-08	down-regulated
C1_07210C	C1_07210C	2465.78	-0.632968	0.125536	-5.04215	4.6e-07	1.44e-06	down-regulated
C1_07880C	GCS1	994.729	-0.632648	0.168783	-3.7483	0.00017804	0.000394284	down-regulated
C1_09360C	EFR3	10851.2	-0.632544	0.113924	-5.55235	2.82e-08	1.02e-07	down-regulated
CR_01210C	HSE1	3537.97	-0.632175	0.120855	-5.23085	1.69e-07	5.55e-07	down-regulated
C2_09770C	INP51	1784.9	-0.632051	0.112856	-5.60052	2.14e-08	7.87e-08	down-regulated
C3_05950W	C3_05950W	1307.74	-0.631757	0.144129	-4.38328	1.17e-05	3.03e-05	down-regulated
C2_02570W	C2_02570W	781.534	-0.631083	0.169156	-3.73078	0.000190887	0.00042039	down-regulated
C5_01320W	SNF1	8604.25	-0.630992	0.116825	-5.40117	6.62e-08	2.29e-07	down-regulated
C4_04260C	FZO1	3197.13	-0.629932	0.131995	-4.77238	1.82e-06	5.29e-06	down-regulated
C7_02180C	TRS33	1344.26	-0.629106	0.162128	-3.88031	0.000104322	0.000237567	down-regulated
C1_04630C	NEO1	3809.26	-0.628974	0.154542	-4.06994	4.7e-05	0.000111925	down-regulated
C1_14030W	C1_14030W	5435.77	-0.628945	0.154401	-4.07344	4.63e-05	0.000110341	down-regulated
C4_04470W	SAP10	1170.83	-0.628578	0.15985	-3.93231	8.41e-05	0.000194118	down-regulated
CR_05650W	BRF1	2901.65	-0.627746	0.119534	-5.25162	1.51e-07	4.97e-07	down-regulated
C6_02600W	NAB3	7466.72	-0.627421	0.120948	-5.18751	2.13e-07	6.95e-07	down-regulated
C2_10340W	HEM4	471.805	-0.627421	0.185031	-3.39089	0.000696651	0.00141048	down-regulated
C6_00890W	C6_00890W	1896.94	-0.627257	0.127271	-4.92851	8.29e-07	2.52e-06	down-regulated
C1_13610C	KIS2	3152.59	-0.627191	0.152359	-4.11655	3.85e-05	9.23e-05	down-regulated
C3_07870W	C3_07870W	450.213	-0.625684	0.156706	-3.99273	6.53e-05	0.000152894	down-regulated
C1_00470C	C1_00470C	2110.56	-0.62527	0.137101	-4.56067	5.1e-06	1.4e-05	down-regulated
C4_04750W	C4_04750W	2290.74	-0.624908	0.122232	-5.11249	3.18e-07	1.01e-06	down-regulated
C2_10870W	C2_10870W	3656.86	-0.624665	0.115373	-5.41433	6.15e-08	2.14e-07	down-regulated
CR_03050C	ZCF11	1451.2	-0.624485	0.145009	-4.30653	1.66e-05	4.21e-05	down-regulated
C2_06830C	FHL1	1870.89	-0.623185	0.12937	-4.81707	1.46e-06	4.29e-06	down-regulated
C1_06040W	RTT101	1641.5	-0.623082	0.1682	-3.70442	0.000211877	0.000464383	down-regulated
C1_03170C	C1_03170C	1424.58	-0.62262	0.135255	-4.60331	4.16e-06	1.15e-05	down-regulated
CR_00340C	CR_00340C	366.263	-0.62253	0.184937	-3.36618	0.000762168	0.00153283	down-regulated
C6_02110W	C6_02110W	498.774	-0.622424	0.162603	-3.82786	0.00012926	0.000290469	down-regulated
C2_01150W	PEX12	3670.33	-0.621732	0.140683	-4.41937	9.9e-06	2.59e-05	down-regulated
C1_03000W	HOL1	591.912	-0.620254	0.178296	-3.4788	0.000503672	0.00104	down-regulated
C3_02970C	WSS1	2750.02	-0.62014	0.110717	-5.60113	2.13e-08	7.84e-08	down-regulated
CR_04130C	EAF7	3881.07	-0.619805	0.116638	-5.31394	1.07e-07	3.62e-07	down-regulated
C5_01840C	TAC1	2641	-0.619667	0.110025	-5.63207	1.78e-08	6.62e-08	down-regulated
C1_07010W	C1_07010W	671.327	-0.619602	0.212551	-2.91508	0.003556	0.00643061	down-regulated
C3_05320W	C3_05320W	1838.32	-0.618185	0.183875	-3.36199	0.000773832	0.00155367	down-regulated
C2_09990C	YOR1	5376.42	-0.618015	0.202214	-3.05625	0.00224127	0.00419182	down-regulated
C1_12950W	C1_12950W	1934.35	-0.617652	0.146136	-4.22657	2.37e-05	5.89e-05	down-regulated
C3_04100W	C3_04100W	334.78	-0.617501	0.174967	-3.52924	0.000416748	0.000871702	down-regulated
C4_01120C	C4_01120C	1177.25	-0.61562	0.171203	-3.59585	0.000323339	0.000689643	down-regulated
C1_02130C	GAL1	1792.67	-0.614319	0.147058	-4.1774	2.95e-05	7.23e-05	down-regulated
C6_02580W	C6_02580W	1516.31	-0.614189	0.135517	-4.53219	5.84e-06	1.59e-05	down-regulated
CR_03910C	TAF12L	2276.08	-0.613763	0.120213	-5.10563	3.3e-07	1.05e-06	down-regulated
C2_09970C	C2_09970C	3002.77	-0.613529	0.110059	-5.57453	2.48e-08	9.05e-08	down-regulated
C2_04260W	SSN3	1073.13	-0.613361	0.146791	-4.17846	2.93e-05	7.2e-05	down-regulated
C4_00100C	C4_00100C	5050.36	-0.613138	0.144181	-4.25255	2.11e-05	5.28e-05	down-regulated
C4_00060W	C4_00060W	2640.46	-0.612753	0.177309	-3.45585	0.000548553	0.00112371	down-regulated
C3_00160C	C3_00160C	5033.25	-0.611744	0.122191	-5.00647	5.54e-07	1.72e-06	down-regulated
C2_03550C	C2_03550C	5449.01	-0.611409	0.142454	-4.29197	1.77e-05	4.48e-05	down-regulated
C6_02730W	SAC6	21148.6	-0.610484	0.12439	-4.90783	9.21e-07	2.78e-06	down-regulated
C7_01760C	ISU1	16461.4	-0.610236	0.163388	-3.7349	0.000187792	0.000414323	down-regulated
C2_00640W	C2_00640W	1466.01	-0.610034	0.159928	-3.81443	0.000136496	0.000305806	down-regulated
CR_01680C	CDC4	8697.82	-0.608507	0.104572	-5.81902	5.92e-09	2.33e-08	down-regulated
C1_11020W	C1_11020W	1437.82	-0.608285	0.129727	-4.68897	2.75e-06	7.75e-06	down-regulated
C5_01280C	NUF2	983.681	-0.608129	0.168336	-3.61259	0.000303156	0.000649854	down-regulated
C1_08780W	C1_08780W	13130.2	-0.608065	0.139293	-4.36536	1.27e-05	3.27e-05	down-regulated
C7_00080C	SAC7	6474.66	-0.607939	0.120151	-5.05979	4.2e-07	1.32e-06	down-regulated
C1_03960C	C1_03960C	1695.24	-0.607509	0.153614	-3.95477	7.66e-05	0.000177715	down-regulated
CR_05670C	HMO1	3892.66	-0.606959	0.191405	-3.17108	0.00151875	0.00292124	down-regulated
C1_00930C	SIN3	6670.56	-0.603833	0.112588	-5.36323	8.17e-08	2.79e-07	down-regulated
CR_02960W	CR_02960W	551.009	-0.603812	0.145424	-4.15209	3.29e-05	8.01e-05	down-regulated
C1_13320C	CGA1	3319.53	-0.602568	0.174435	-3.4544	0.000551516	0.001129	down-regulated
CR_10000C	CR_10000C	907.988	-0.60227	0.171456	-3.51267	0.000443623	0.000925639	down-regulated
C5_03560W	C5_03560W	1767.98	-0.601713	0.152324	-3.95023	7.81e-05	0.000181055	down-regulated
C1_01740W	CTN1	31231.3	-0.601645	0.187628	-3.20659	0.00134318	0.00260789	down-regulated
C1_06410W	C1_06410W	1172.55	-0.601036	0.166074	-3.61908	0.000295655	0.000635146	down-regulated
CR_02570C	CR_02570C	1451.11	-0.600135	0.174856	-3.43216	0.000598798	0.00122327	down-regulated
C3_04460W	C3_04460W	2603.94	-0.599588	0.124643	-4.81046	1.51e-06	4.42e-06	down-regulated
CR_02120C	CR_02120C	988.562	-0.599177	0.144184	-4.15564	3.24e-05	7.89e-05	down-regulated
C2_02040W	C2_02040W	2115.5	-0.599137	0.112845	-5.30937	1.1e-07	3.7e-07	down-regulated
C3_02190C	C3_02190C	3167.34	-0.598484	0.106796	-5.60397	2.09e-08	7.73e-08	down-regulated
C6_00230W	C6_00230W	1015.67	-0.598061	0.132613	-4.50982	6.49e-06	1.75e-05	down-regulated
CR_05740C	PTC4	2017.77	-0.597953	0.111016	-5.3862	7.2e-08	2.48e-07	down-regulated
C5_03010W	C5_03010W	1152.44	-0.597697	0.135201	-4.42079	9.83e-06	2.57e-05	down-regulated
C2_04940C	ITR1	11602.2	-0.597386	0.135975	-4.39336	1.12e-05	2.9e-05	down-regulated
C7_03770C	YAF9	1260.11	-0.597091	0.152811	-3.90739	9.33e-05	0.000213874	down-regulated
C7_01860W	C7_01860W	366.949	-0.596922	0.175195	-3.40719	0.000656345	0.00133534	down-regulated
C1_11300C	C1_11300C	1667.64	-0.596679	0.12519	-4.76619	1.88e-06	5.44e-06	down-regulated
C1_06680W	VPS34	2462.43	-0.596394	0.118784	-5.02084	5.14e-07	1.6e-06	down-regulated
C5_01180W	PUS4	3342.38	-0.596282	0.144045	-4.13955	3.48e-05	8.4e-05	down-regulated
CR_08290W	CR_08290W	2994.87	-0.596274	0.127467	-4.67789	2.9e-06	8.15e-06	down-regulated
C3_00550C	HRK1	6746.56	-0.596162	0.12907	-4.61892	3.86e-06	1.07e-05	down-regulated
C2_02180W	ZRT3	509.61	-0.595863	0.171861	-3.46712	0.000526076	0.00108288	down-regulated
CR_07920W	CR_07920W	5732.83	-0.595196	0.130315	-4.56736	4.94e-06	1.35e-05	down-regulated
C6_04590C	NAG1	3390.51	-0.595107	0.141161	-4.2158	2.49e-05	6.14e-05	down-regulated
C4_01960C	C4_01960C	1022.69	-0.593936	0.143673	-4.13393	3.57e-05	8.61e-05	down-regulated
C4_05210W	PIS1	903.381	-0.593036	0.154734	-3.83263	0.000126783	0.000285117	down-regulated
C1_05280W	C1_05280W	1931.88	-0.592714	0.137895	-4.29831	1.72e-05	4.36e-05	down-regulated
C1_04550W	ELC1	644.31	-0.592648	0.165625	-3.57825	0.000345903	0.000733826	down-regulated
C3_07570C	C3_07570C	904.419	-0.592051	0.193544	-3.05901	0.00222073	0.00415994	down-regulated
C7_00030W	C7_00030W	8815.19	-0.591304	0.134968	-4.38106	1.18e-05	3.06e-05	down-regulated
C3_03500W	SKN2	848.978	-0.591069	0.208517	-2.83464	0.00458778	0.00815772	down-regulated
C2_05980C	C2_05980C	1805.16	-0.590575	0.13524	-4.36686	1.26e-05	3.25e-05	down-regulated
CR_07870W	CR_07870W	365.953	-0.586319	0.207664	-2.8234	0.00475179	0.00840668	down-regulated
C3_04330C	C3_04330C	9829.58	-0.585235	0.161814	-3.61671	0.000298377	0.000640531	down-regulated
C1_08480C	APS3	785.808	-0.584656	0.149676	-3.90613	9.38e-05	0.000214887	down-regulated
CR_06690C	CR_06690C	1295.78	-0.584617	0.135539	-4.31326	1.61e-05	4.1e-05	down-regulated
CR_07780W	CR_07780W	1483.34	-0.583909	0.161538	-3.61468	0.000300719	0.000644863	down-regulated
C1_09440W	C1_09440W	3162.81	-0.582813	0.131214	-4.44169	8.93e-06	2.35e-05	down-regulated
C1_10840C	C1_10840C	2348.22	-0.581968	0.139698	-4.16591	3.1e-05	7.58e-05	down-regulated
C4_04670C	C4_04670C	3386.29	-0.58184	0.12388	-4.69679	2.64e-06	7.48e-06	down-regulated
C4_00400W	MNR2	4563.47	-0.5808	0.16653	-3.48766	0.000487261	0.00100786	down-regulated
C3_03580C	GTT13	1798.54	-0.58052	0.121025	-4.79671	1.61e-06	4.72e-06	down-regulated
C1_00630W	C1_00630W	1834.74	-0.580117	0.133087	-4.35894	1.31e-05	3.36e-05	down-regulated
C2_08510W	C2_08510W	621.301	-0.579812	0.1887	-3.07268	0.00212149	0.00398784	down-regulated
C5_05170W	PAN3	2672.54	-0.579491	0.12123	-4.78008	1.75e-06	5.11e-06	down-regulated
C2_08570W	ANP1	2502.11	-0.579014	0.164941	-3.51044	0.000447371	0.000931502	down-regulated
C4_01720C	C4_01720C	10274.9	-0.578969	0.10958	-5.28354	1.27e-07	4.23e-07	down-regulated
C3_06000W	AHR1	1537.83	-0.578818	0.132133	-4.38056	1.18e-05	3.06e-05	down-regulated
C4_02300W	HOS3	2791.54	-0.578462	0.141781	-4.07998	4.5e-05	0.000107414	down-regulated
C2_05370C	RXT3	1148.88	-0.578426	0.1591	-3.6356	0.000277332	0.000598156	down-regulated
C3_05380W	C3_05380W	2245.6	-0.578015	0.145856	-3.96292	7.4e-05	0.000172091	down-regulated
C3_02920W	C3_02920W	22001.2	-0.577992	0.152334	-3.79425	0.000148089	0.000330164	down-regulated
C6_02000W	PLB2	339.566	-0.577523	0.206036	-2.80302	0.0050627	0.0089012	down-regulated
C5_04510W	GDE1	4501.09	-0.576807	0.174203	-3.31112	0.000929243	0.0018501	down-regulated
CR_00210W	ALK2	2928.65	-0.576229	0.181332	-3.17777	0.00148414	0.00286115	down-regulated
C3_04470W	PKC1	5819.82	-0.575037	0.117721	-4.88475	1.04e-06	3.11e-06	down-regulated
C1_04850C	C1_04850C	407.707	-0.574245	0.205228	-2.79808	0.00514066	0.00902496	down-regulated
CR_04920W	CR_04920W	894.167	-0.573238	0.158853	-3.60861	0.000307838	0.000659416	down-regulated
C6_02300C	C6_02300C	610.261	-0.572493	0.176074	-3.25143	0.00114828	0.00225676	down-regulated
C1_04560W	C1_04560W	2555.6	-0.572203	0.11483	-4.98306	6.26e-07	1.93e-06	down-regulated
C1_12970C	SEC2	2279.39	-0.570469	0.12356	-4.61693	3.89e-06	1.08e-05	down-regulated
C5_01340W	HST3	2302.14	-0.570259	0.159084	-3.58464	0.000337539	0.00071685	down-regulated
C5_01530C	C5_01530C	869.161	-0.570052	0.171448	-3.32493	0.000884401	0.00176495	down-regulated
C3_00580W	FLO9	1081.18	-0.568524	0.129736	-4.38216	1.18e-05	3.05e-05	down-regulated
C1_04960C	C1_04960C	1412.01	-0.567969	0.153206	-3.70722	0.000209546	0.000459443	down-regulated
C3_04820C	SEC7	8913.51	-0.567899	0.120852	-4.69915	2.61e-06	7.4e-06	down-regulated
C7_02800W	NIK1	6282.03	-0.567071	0.152503	-3.71842	0.000200476	0.000440043	down-regulated
C7_01680C	C7_01680C	1721.69	-0.56618	0.138707	-4.08183	4.47e-05	0.00010669	down-regulated
C4_06550C	IFF5	2494.61	-0.564956	0.11174	-5.05598	4.28e-07	1.34e-06	down-regulated
C6_01710C	PTK2	4423.58	-0.564901	0.146956	-3.84402	0.000121037	0.000273228	down-regulated
C2_07090C	OLE2	2896.42	-0.5645	0.143768	-3.92646	8.62e-05	0.000198438	down-regulated
C2_01470W	SRB9	3896.77	-0.563535	0.119031	-4.73434	2.2e-06	6.31e-06	down-regulated
C5_02180C	LEU3	3049.99	-0.562552	0.124781	-4.5083	6.53e-06	1.76e-05	down-regulated
C7_00840C	C7_00840C	1427.31	-0.562381	0.178089	-3.15787	0.00158928	0.00304607	down-regulated
CR_09970W	UBC4	4202.3	-0.562133	0.132228	-4.25125	2.13e-05	5.31e-05	down-regulated
C1_09010W	NAR1	1149.63	-0.561757	0.134943	-4.16292	3.14e-05	7.67e-05	down-regulated
C2_09750W	LEU42	9210.24	-0.561398	0.103431	-5.42773	5.71e-08	2e-07	down-regulated
C1_08220W	CCR4	5165.72	-0.561296	0.10782	-5.20588	1.93e-07	6.31e-07	down-regulated
CR_06470W	HRD1	2745.01	-0.560978	0.132929	-4.22015	2.44e-05	6.04e-05	down-regulated
C3_06550C	C3_06550C	655.772	-0.560784	0.158696	-3.5337	0.00040978	0.000858333	down-regulated
C1_07290W	C1_07290W	507.035	-0.56062	0.154012	-3.64011	0.000272526	0.000588857	down-regulated
C1_11900C	C1_11900C	714.579	-0.560484	0.200457	-2.79604	0.00517337	0.00907168	down-regulated
C2_00510W	C2_00510W	759.889	-0.560063	0.135243	-4.14116	3.46e-05	8.35e-05	down-regulated
C3_05810C	SKN1	4884.58	-0.558833	0.199534	-2.80069	0.00509928	0.00895758	down-regulated
C2_06420C	RTS1	4980.69	-0.557889	0.121916	-4.57601	4.74e-06	1.3e-05	down-regulated
C5_02830W	C5_02830W	1506.08	-0.557837	0.165409	-3.37247	0.000744969	0.00150077	down-regulated
C1_02200C	C1_02200C	859.746	-0.557766	0.164404	-3.39265	0.000692209	0.00140358	down-regulated
C4_01130C	C4_01130C	756.227	-0.557206	0.168179	-3.31317	0.000922434	0.00183777	down-regulated
C1_09240C	C1_09240C	1052.77	-0.556915	0.155382	-3.58415	0.000338171	0.000717936	down-regulated
C7_03600W	MNN26	3996.74	-0.555832	0.151901	-3.65916	0.000253041	0.000548547	down-regulated
C6_03830W	SAL6	12711.8	-0.555623	0.131553	-4.22356	2.4e-05	5.96e-05	down-regulated
C1_03760C	STR2	2197.88	-0.555623	0.146257	-3.79894	0.000145316	0.000324224	down-regulated
C2_05040C	C2_05040C	3507.42	-0.555482	0.143166	-3.87997	0.000104467	0.000237807	down-regulated
C1_01550W	VPS17	2874.45	-0.555356	0.120797	-4.59742	4.28e-06	1.18e-05	down-regulated
CR_03590C	CR_03590C	926.269	-0.554698	0.179812	-3.08487	0.00203641	0.00383517	down-regulated
C1_05050C	RRP6	2734.42	-0.554012	0.130957	-4.23047	2.33e-05	5.79e-05	down-regulated
C4_04510W	C4_04510W	5293.43	-0.553603	0.128629	-4.30388	1.68e-05	4.26e-05	down-regulated
C2_01480W	SPT5	19250.9	-0.553431	0.131123	-4.22071	2.44e-05	6.02e-05	down-regulated
C6_03040C	C6_03040C	2069.22	-0.553413	0.154106	-3.59113	0.000329245	0.000700986	down-regulated
C2_06320W	C2_06320W	1712.85	-0.552755	0.151252	-3.65452	0.000257663	0.000557958	down-regulated
C6_00700C	C6_00700C	1640.9	-0.552519	0.120238	-4.59522	4.32e-06	1.19e-05	down-regulated
C6_04040C	RVS167	15256.5	-0.552024	0.121265	-4.55222	5.31e-06	1.45e-05	down-regulated
C4_03440C	DOT4	411.129	-0.55072	0.185051	-2.97605	0.0029199	0.00534522	down-regulated
C6_01220C	C6_01220C	1592.9	-0.549891	0.124378	-4.42111	9.82e-06	2.57e-05	down-regulated
C7_00810W	C7_00810W	1617.4	-0.548565	0.130127	-4.21561	2.49e-05	6.15e-05	down-regulated
C7_02010C	C7_02010C	14383.5	-0.548528	0.160335	-3.42113	0.000623605	0.00127133	down-regulated
CR_05840W	CR_05840W	439.769	-0.548278	0.172638	-3.17589	0.00149379	0.00287726	down-regulated
C5_03590W	LAP4	2051.79	-0.548151	0.134091	-4.08789	4.35e-05	0.000104068	down-regulated
C1_05800C	C1_05800C	589.368	-0.54812	0.173829	-3.15321	0.00161485	0.00309017	down-regulated
C2_05580W	C2_05580W	1966.61	-0.546498	0.132677	-4.11901	3.81e-05	9.15e-05	down-regulated
C1_08680C	C1_08680C	1206.34	-0.546458	0.160855	-3.39721	0.000680776	0.00138174	down-regulated
C5_00890C	GIT2	5077.78	-0.546311	0.162448	-3.36299	0.000771019	0.00154854	down-regulated
C1_09730W	DAM1	725.889	-0.545089	0.165639	-3.29083	0.00099894	0.0019796	down-regulated
C3_02770C	C3_02770C	1149.24	-0.545042	0.129387	-4.2125	2.53e-05	6.23e-05	down-regulated
CR_00590W	PHO81	1013.37	-0.544918	0.188628	-2.88885	0.00386648	0.00695197	down-regulated
C3_00300W	C3_00300W	2629.4	-0.542978	0.12207	-4.44808	8.66e-06	2.29e-05	down-regulated
C1_00750C	VPS27	7578.38	-0.542176	0.118751	-4.56566	4.98e-06	1.37e-05	down-regulated
C4_06470W	C4_06470W	10127.5	-0.542136	0.170492	-3.17982	0.00147365	0.00284369	down-regulated
C6_03490C	SAP1	423.948	-0.541193	0.186987	-2.89427	0.00380035	0.00684339	down-regulated
CR_08000C	CR_08000C	4953.3	-0.54113	0.139108	-3.89001	0.00010024	0.000228973	down-regulated
C5_03090W	VPS4	2430.55	-0.540998	0.129706	-4.17095	3.03e-05	7.42e-05	down-regulated
C1_09020W	C1_09020W	3489.85	-0.540214	0.141464	-3.81873	0.000134138	0.000300863	down-regulated
C1_10200C	C1_10200C	1400.66	-0.540202	0.117484	-4.59809	4.26e-06	1.18e-05	down-regulated
C7_01850C	CRN1	4059.87	-0.539774	0.152544	-3.53847	0.000402446	0.000844019	down-regulated
C3_00560C	SOF1	3667.08	-0.538556	0.164671	-3.27049	0.00107361	0.00211771	down-regulated
C2_04760W	KIC1	4373.73	-0.538492	0.110205	-4.88627	1.03e-06	3.08e-06	down-regulated
C1_13450W	HYR1	856.963	-0.538302	0.183591	-2.93208	0.00336699	0.00610606	down-regulated
C1_00770C	ROT1	795.602	-0.538244	0.191013	-2.81783	0.00483493	0.00853602	down-regulated
C7_00800C	YAE1	736.71	-0.53775	0.143917	-3.73652	0.000186582	0.000411975	down-regulated
CR_02760C	RPD3	1243.41	-0.5374	0.121939	-4.40714	1.05e-05	2.73e-05	down-regulated
C6_00630W	C6_00630W	356.088	-0.53678	0.175073	-3.06604	0.00216916	0.00406717	down-regulated
C3_03050C	PGA18	721.357	-0.535558	0.172453	-3.10554	0.00189934	0.00359065	down-regulated
C1_01170C	ZCF17	755.43	-0.535089	0.150769	-3.54907	0.000386591	0.00081289	down-regulated
C7_00940W	KEX1	3132.77	-0.534365	0.131643	-4.05921	4.92e-05	0.000116961	down-regulated
C6_00260W	C6_00260W	2976.55	-0.533461	0.145225	-3.67334	0.000239397	0.000520106	down-regulated
CR_01020C	CR_01020C	1033.22	-0.533142	0.136704	-3.89996	9.62e-05	0.000220267	down-regulated
C2_02700C	C2_02700C	872.389	-0.532864	0.137228	-3.88306	0.000103149	0.000235075	down-regulated
CR_09150W	CR_09150W	1776.22	-0.532544	0.157182	-3.38808	0.000703849	0.00142323	down-regulated
C4_05150W	VAC8	11402.1	-0.531728	0.108458	-4.9026	9.46e-07	2.85e-06	down-regulated
C3_00690C	SWD1	738.7	-0.53166	0.162912	-3.26347	0.00110056	0.00216799	down-regulated
C1_13620W	ROB1	4719.84	-0.531466	0.166294	-3.19595	0.00139373	0.00269733	down-regulated
C1_10860C	ADA2	1792.85	-0.531035	0.181786	-2.92121	0.0034867	0.00631006	down-regulated
C3_05410W	C3_05410W	13462.5	-0.530193	0.141454	-3.74817	0.000178126	0.000394328	down-regulated
C4_00090W	PHR3	5203.5	-0.529717	0.117201	-4.51974	6.19e-06	1.68e-05	down-regulated
C1_11620W	C1_11620W	664.813	-0.529521	0.161777	-3.27316	0.00106354	0.00209993	down-regulated
C4_04760C	C4_04760C	1144.86	-0.529476	0.144057	-3.67546	0.000237418	0.000516183	down-regulated
C2_01490C	C2_01490C	3225.85	-0.529464	0.126034	-4.20096	2.66e-05	6.54e-05	down-regulated
C3_02370C	ALR1	12181.3	-0.52945	0.182652	-2.89868	0.00374737	0.00675002	down-regulated
CR_07340C	CR_07340C	1691.04	-0.529169	0.156907	-3.3725	0.000744881	0.00150077	down-regulated
C3_05010C	C3_05010C	1118.94	-0.526819	0.133678	-3.94094	8.12e-05	0.000187988	down-regulated
C1_01860W	C1_01860W	2591.77	-0.526347	0.12107	-4.34748	1.38e-05	3.53e-05	down-regulated
C3_07680W	HIR3	5650.53	-0.526283	0.142695	-3.68818	0.000225868	0.000493412	down-regulated
C1_04460C	C1_04460C	6920.42	-0.525186	0.123708	-4.24539	2.18e-05	5.43e-05	down-regulated
C7_03010W	SAP190	3620.27	-0.525125	0.120792	-4.34735	1.38e-05	3.54e-05	down-regulated
C2_04400W	C2_04400W	5059.5	-0.525048	0.138025	-3.804	0.000142381	0.000318153	down-regulated
C6_02970C	C6_02970C	1869.89	-0.524491	0.127544	-4.11223	3.92e-05	9.4e-05	down-regulated
C4_05170C	NBP35	1245.55	-0.524313	0.182174	-2.87809	0.00400087	0.00717194	down-regulated
C5_04090C	SUI1	17300.9	-0.523532	0.156149	-3.35278	0.000800035	0.00160303	down-regulated
C1_01010W	C1_01010W	2988.53	-0.522931	0.125619	-4.16285	3.14e-05	7.67e-05	down-regulated
CR_08870W	PEX13	6303.86	-0.52287	0.12628	-4.14055	3.46e-05	8.37e-05	down-regulated
C1_10420C	C1_10420C	1757.38	-0.52241	0.14302	-3.65272	0.000259481	0.000561485	down-regulated
C1_06910C	C1_06910C	2745.04	-0.522107	0.122855	-4.24978	2.14e-05	5.34e-05	down-regulated
C3_03160C	C3_03160C	507.197	-0.522071	0.160627	-3.2502	0.00115325	0.0022643	down-regulated
C1_00550W	CIS2	1214.31	-0.521838	0.143404	-3.63894	0.00027376	0.000591095	down-regulated
C7_01490W	C7_01490W	724.758	-0.52159	0.157993	-3.30135	0.0009622	0.0019106	down-regulated
C1_08370W	SDS24	13172.3	-0.521488	0.107118	-4.86834	1.13e-06	3.36e-06	down-regulated
CR_03210C	SSU72	1265.97	-0.521138	0.160111	-3.25486	0.00113448	0.00223111	down-regulated
CR_07960C	TRK1	3143.01	-0.516464	0.133328	-3.87364	0.000107221	0.000243611	down-regulated
C6_00170C	C6_00170C	4521.23	-0.51605	0.125458	-4.11335	3.9e-05	9.36e-05	down-regulated
C5_00580W	C5_00580W	2964.69	-0.515617	0.107301	-4.80531	1.55e-06	4.53e-06	down-regulated
C1_12080W	LCB4	1159.88	-0.5151	0.145572	-3.53846	0.000402471	0.000844019	down-regulated
C2_09690C	C2_09690C	2273.57	-0.51427	0.122362	-4.20287	2.64e-05	6.49e-05	down-regulated
C6_00070C	PGA25	3296.28	-0.513115	0.133255	-3.85061	0.000117824	0.000266379	down-regulated
C1_09260C	PTC1	2671.34	-0.513074	0.155179	-3.30634	0.000945232	0.00188005	down-regulated
C6_01750C	C6_01750C	493.799	-0.51291	0.177303	-2.89284	0.00381774	0.00686847	down-regulated
C5_01920C	C5_01920C	3154.86	-0.512263	0.121533	-4.21502	2.5e-05	6.16e-05	down-regulated
C4_03550W	RAD2	1549.34	-0.512067	0.132127	-3.87557	0.000106376	0.000241873	down-regulated
CR_00980C	CAB3	6714.51	-0.511827	0.146437	-3.49521	0.000473683	0.000981484	down-regulated
C1_08660C	C1_08660C	768.734	-0.511646	0.161891	-3.16044	0.0015753	0.00302221	down-regulated
CR_03230W	CR_03230W	1233.5	-0.511583	0.124059	-4.12371	3.73e-05	8.97e-05	down-regulated
C1_09280W	C1_09280W	1975.64	-0.511455	0.129922	-3.93665	8.26e-05	0.000191013	down-regulated
C1_01190C	C1_01190C	1803.67	-0.511358	0.125135	-4.08645	4.38e-05	0.000104671	down-regulated
C1_07280C	C1_07280C	682.626	-0.511351	0.147131	-3.47549	0.000509913	0.00105216	down-regulated
C4_00320C	C4_00320C	2647.31	-0.510559	0.14215	-3.59168	0.000328548	0.00069975	down-regulated
C7_03450C	HSM3	8068.38	-0.510429	0.183489	-2.7818	0.00540582	0.00944315	down-regulated
C3_00380C	C3_00380C	1621.98	-0.510322	0.130119	-3.92196	8.78e-05	0.000201941	down-regulated
C1_13990W	OCA6	1031.57	-0.510309	0.153065	-3.33393	0.000856289	0.00171114	down-regulated
CR_09340W	UBC7	8182.09	-0.510241	0.159081	-3.20742	0.00133929	0.00260212	down-regulated
CR_06040W	CR_06040W	5122.8	-0.510133	0.119542	-4.2674	1.98e-05	4.97e-05	down-regulated
C1_05390C	C1_05390C	2623.32	-0.509919	0.114553	-4.45136	8.53e-06	2.26e-05	down-regulated
C2_06090W	C2_06090W	3869.52	-0.50822	0.117246	-4.33465	1.46e-05	3.73e-05	down-regulated
C3_07000W	RPD31	2785.05	-0.507006	0.125957	-4.02522	5.69e-05	0.000134298	down-regulated
C3_07090W	HHT1	36017.3	-0.507	0.149848	-3.38343	0.000715855	0.00144555	down-regulated
C4_01890C	ARL1	1020.64	-0.505766	0.125979	-4.01468	5.95e-05	0.000140001	down-regulated
C3_04990W	FGR44	1968.9	-0.505522	0.122766	-4.11776	3.83e-05	9.19e-05	down-regulated
C1_07130C	C1_07130C	1454.92	-0.505493	0.165287	-3.05827	0.00222622	0.0041676	down-regulated
C3_03070W	C3_03070W	1993.76	-0.505485	0.143768	-3.51597	0.000438153	0.000914546	down-regulated
C1_04410C	ESS1	1811.26	-0.505412	0.140246	-3.60374	0.00031367	0.000670701	down-regulated
C1_06380C	C1_06380C	510.723	-0.504447	0.160676	-3.13952	0.00169223	0.00322781	down-regulated
C3_02120W	C3_02120W	5218.24	-0.503562	0.110586	-4.55356	5.27e-06	1.44e-05	down-regulated
C4_06380W	SOU2	1586.19	-0.501067	0.149545	-3.3506	0.000806367	0.00161463	down-regulated
C2_08100W	C2_08100W	751.098	-0.499351	0.158738	-3.14575	0.00165661	0.00316393	down-regulated
C6_01280W	EXO84	2571.63	-0.499338	0.125107	-3.9913	6.57e-05	0.000153758	down-regulated
C2_03320W	CHK1	2635.13	-0.499097	0.122201	-4.08425	4.42e-05	0.000105628	down-regulated
C2_00500W	ZCF9	1522.78	-0.498949	0.150915	-3.30615	0.000945878	0.0018807	down-regulated
C1_02210W	C1_02210W	2604.79	-0.49888	0.109832	-4.5422	5.57e-06	1.51e-05	down-regulated
C1_03400W	C1_03400W	2363.74	-0.49859	0.12586	-3.96146	7.45e-05	0.000173078	down-regulated
C4_05610C	C4_05610C	17068.7	-0.49854	0.103373	-4.82272	1.42e-06	4.18e-06	down-regulated
CR_01170W	CR_01170W	7228.86	-0.497882	0.139897	-3.5589	0.000372405	0.000784738	down-regulated
C4_06350C	NUP60	2233.27	-0.497824	0.1348	-3.69307	0.000221565	0.000484723	down-regulated
C1_03200C	ARO80	1752.38	-0.497392	0.153604	-3.23814	0.00120311	0.00235598	down-regulated
C6_04180W	C6_04180W	2665	-0.497354	0.158069	-3.14643	0.00165275	0.00315757	down-regulated
CR_03430W	CR_03430W	901.174	-0.497307	0.170111	-2.92343	0.00346199	0.00627202	down-regulated
CR_04290W	HAP31	1441.32	-0.497037	0.168454	-2.95058	0.00317175	0.00578316	down-regulated
C3_02860W	THI6	1986.5	-0.496866	0.115794	-4.29094	1.78e-05	4.5e-05	down-regulated
C2_06490W	C2_06490W	2600.28	-0.496618	0.124721	-3.98183	6.84e-05	0.00015958	down-regulated
C2_00850W	MSF1	4015.95	-0.496313	0.110744	-4.48164	7.41e-06	1.98e-05	down-regulated
C7_02630W	C7_02630W	1635.93	-0.495647	0.142796	-3.47101	0.000518498	0.00106839	down-regulated
C4_00030C	C4_00030C	2466.35	-0.495127	0.1444	-3.42887	0.000606107	0.00123693	down-regulated
C1_12400C	C1_12400C	1515	-0.493732	0.118962	-4.15034	3.32e-05	8.07e-05	down-regulated
C2_02150C	C2_02150C	2260.51	-0.492894	0.170912	-2.88391	0.00392769	0.00704924	down-regulated
C7_02960C	C7_02960C	1786.46	-0.492558	0.157393	-3.12948	0.00175113	0.00333163	down-regulated
C7_02170C	C7_02170C	2097.13	-0.492434	0.14382	-3.42396	0.00061715	0.00125904	down-regulated
C6_04470C	C6_04470C	3668.88	-0.490615	0.158528	-3.09481	0.00196939	0.00371601	down-regulated
CR_10800C	CR_10800C	8133.46	-0.489938	0.11856	-4.13241	3.59e-05	8.66e-05	down-regulated
C1_00670C	UGA32	1343.45	-0.489797	0.169355	-2.89213	0.00382634	0.00688186	down-regulated
C2_10290W	SLR1	16689.7	-0.489637	0.135391	-3.61646	0.000298661	0.000640911	down-regulated
C1_14000C	DOA4	2237.18	-0.487008	0.115651	-4.211	2.54e-05	6.27e-05	down-regulated
CR_02590C	CR_02590C	1669.53	-0.486643	0.121754	-3.99695	6.42e-05	0.000150312	down-regulated
C1_05700W	AUT7	21835.6	-0.484836	0.150278	-3.22627	0.00125415	0.00244948	down-regulated
C3_07080W	RRD1	1741.21	-0.484361	0.165841	-2.92064	0.00349311	0.00631879	down-regulated
C1_06670W	C1_06670W	1486.51	-0.484297	0.144227	-3.35788	0.000785433	0.00157512	down-regulated
C5_03600W	MDJ1	4183.88	-0.484086	0.137231	-3.52753	0.00041946	0.000876758	down-regulated
C3_03190C	C3_03190C	1373.33	-0.483862	0.129669	-3.73152	0.000190327	0.00041931	down-regulated
CR_03160W	CR_03160W	721.221	-0.483443	0.158551	-3.04913	0.00229504	0.00428339	down-regulated
C5_00860W	IMP2	690.34	-0.482475	0.168076	-2.87057	0.00409734	0.00733383	down-regulated
C1_03260W	C1_03260W	2270.94	-0.481792	0.123249	-3.9091	9.26e-05	0.000212595	down-regulated
C4_05290W	ABZ1	1772.4	-0.479315	0.120565	-3.97558	7.02e-05	0.00016357	down-regulated
C4_03290W	C4_03290W	2847.93	-0.479135	0.113884	-4.20721	2.59e-05	6.37e-05	down-regulated
C3_07250W	GCD2	3034.68	-0.478835	0.136782	-3.5007	0.000464035	0.000963167	down-regulated
C7_00200W	C7_00200W	1518.16	-0.478772	0.150085	-3.19002	0.00142265	0.00275061	down-regulated
CR_09860W	YTA6	2709.12	-0.4787	0.118671	-4.03383	5.49e-05	0.000129778	down-regulated
CR_09010C	CR_09010C	6370.23	-0.476709	0.107619	-4.4296	9.44e-06	2.48e-05	down-regulated
C1_00860W	C1_00860W	683.538	-0.476414	0.171078	-2.78477	0.00535654	0.00936804	down-regulated
C4_00470C	C4_00470C	2428.52	-0.475659	0.120212	-3.95683	7.6e-05	0.00017633	down-regulated
C4_01930C	C4_01930C	2524.31	-0.475523	0.161545	-2.9436	0.00324419	0.0059098	down-regulated
C6_04420W	C6_04420W	7943.6	-0.47548	0.129655	-3.66728	0.000245147	0.000532209	down-regulated
C5_03550W	C5_03550W	6059.88	-0.475234	0.12692	-3.74435	0.000180858	0.000400078	down-regulated
C3_06950W	C3_06950W	2026.16	-0.475133	0.167908	-2.82972	0.00465881	0.00826674	down-regulated
C7_01870W	MSK1	1796.99	-0.474015	0.128965	-3.67555	0.000237342	0.000516183	down-regulated
C1_03320C	EHD3	14317.9	-0.471128	0.124393	-3.78741	0.000152223	0.000339	down-regulated
C4_00480W	DUR4	1207.82	-0.470962	0.163524	-2.88007	0.00397586	0.00712925	down-regulated
C2_02520W	C2_02520W	1779.08	-0.470726	0.117754	-3.99755	6.4e-05	0.00015005	down-regulated
C3_07780C	NUP159	4045.51	-0.469556	0.159958	-2.9355	0.00333012	0.00604231	down-regulated
C5_04650C	MSM1	871.728	-0.468606	0.149616	-3.13206	0.00173584	0.00330542	down-regulated
C2_00250W	STF2	129415	-0.46859	0.124939	-3.75055	0.00017645	0.000390908	down-regulated
C1_13910C	MODF	2147.08	-0.467919	0.14716	-3.17967	0.00147441	0.00284421	down-regulated
C2_08330W	C2_08330W	3038.24	-0.467669	0.165334	-2.82863	0.0046748	0.00829018	down-regulated
C6_03800C	C6_03800C	2765.68	-0.467594	0.123438	-3.78808	0.000151815	0.000338218	down-regulated
C2_05940C	VPS33	3115.48	-0.467414	0.117832	-3.96679	7.28e-05	0.000169406	down-regulated
CR_01670W	CR_01670W	475.776	-0.467061	0.162879	-2.86754	0.00413677	0.00739995	down-regulated
C4_04530C	PHR1	52611.1	-0.466785	0.107517	-4.34149	1.42e-05	3.62e-05	down-regulated
C2_09790W	COE1	687.53	-0.465582	0.148817	-3.12856	0.00175664	0.00334103	down-regulated
C5_00250C	C5_00250C	563.733	-0.46549	0.164943	-2.82212	0.00477067	0.00843258	down-regulated
CR_04480C	LAP3	4965.72	-0.464903	0.142315	-3.26671	0.00108805	0.00214476	down-regulated
CR_06420W	PPZ1	2756	-0.464403	0.113014	-4.10925	3.97e-05	9.52e-05	down-regulated
C7_02530C	C7_02530C	2486.43	-0.460798	0.143682	-3.20707	0.00134093	0.00260444	down-regulated
C5_05130C	C5_05130C	1421.81	-0.4585	0.133652	-3.43056	0.000602334	0.00122965	down-regulated
C3_06700C	C3_06700C	2968.42	-0.454173	0.141693	-3.20534	0.00134905	0.0026168	down-regulated
C6_03820C	C6_03820C	1775.07	-0.453648	0.158407	-2.86381	0.00418574	0.00747858	down-regulated
C1_08860C	C1_08860C	2089.06	-0.452375	0.128583	-3.51816	0.000434545	0.000907334	down-regulated
C6_01640W	MED19	711.539	-0.452303	0.134346	-3.36671	0.000760719	0.00153043	down-regulated
C1_06710W	KIN28	1640.78	-0.452188	0.132512	-3.41243	0.000643855	0.00131082	down-regulated
C1_06600W	C1_06600W	9658.38	-0.451806	0.129758	-3.48193	0.000497822	0.00102899	down-regulated
C5_02730C	C5_02730C	982.843	-0.451794	0.143054	-3.15822	0.00158738	0.00304342	down-regulated
C6_04510C	C6_04510C	940.978	-0.451443	0.139585	-3.23418	0.00121993	0.00238656	down-regulated
C2_01520W	PPE1	1171.52	-0.448802	0.139159	-3.2251	0.00125928	0.00245707	down-regulated
CR_04150W	CR_04150W	3811.95	-0.448796	0.101734	-4.41146	1.03e-05	2.68e-05	down-regulated
C1_14500C	C1_14500C	3903.38	-0.448763	0.127961	-3.50703	0.000453146	0.000942866	down-regulated
C4_03230C	C4_03230C	3217.65	-0.447955	0.123148	-3.63753	0.000275266	0.000593915	down-regulated
C2_10760C	C2_10760C	4082.26	-0.44725	0.108032	-4.13999	3.47e-05	8.39e-05	down-regulated
C1_06650W	NAA20	1434.84	-0.446648	0.153394	-2.91177	0.00359389	0.00649517	down-regulated
C1_00410C	C1_00410C	9541.6	-0.44607	0.129046	-3.45667	0.000546894	0.0011207	down-regulated
C1_04190C	BST1	734.153	-0.445727	0.153459	-2.90454	0.00367795	0.00663903	down-regulated
C1_12430W	C1_12430W	1992.41	-0.445529	0.124721	-3.5722	0.000353999	0.000750201	down-regulated
C2_09760W	C2_09760W	1866.88	-0.444508	0.12662	-3.51058	0.000447137	0.00093134	down-regulated
C1_02830W	C1_02830W	2299.24	-0.444404	0.123425	-3.6006	0.000317488	0.000678379	down-regulated
CR_03240C	CR_03240C	637.961	-0.444227	0.142398	-3.11961	0.00181088	0.0034387	down-regulated
CR_06080W	SIS1	12528.2	-0.443618	0.128405	-3.45484	0.000550628	0.00112758	down-regulated
C1_08620W	CTR2	1443.92	-0.443194	0.137318	-3.2275	0.00124877	0.00243978	down-regulated
C1_11590W	PLD1	8861.06	-0.442316	0.12632	-3.50156	0.000462541	0.000960821	down-regulated
C2_10250C	SET2	2004.25	-0.442062	0.125874	-3.51194	0.000444847	0.000927543	down-regulated
C1_02750C	RSC2	2318.77	-0.441329	0.127768	-3.45413	0.000552062	0.00112974	down-regulated
CR_09650W	WAL1	2860.2	-0.440986	0.12676	-3.4789	0.000503481	0.00103997	down-regulated
C1_00990C	NMA111	4364.49	-0.439368	0.145564	-3.01839	0.00254122	0.00470553	down-regulated
C3_03740W	C3_03740W	1216.5	-0.438772	0.142825	-3.0721	0.00212557	0.00399425	down-regulated
C2_07070W	ZTA1	3649.53	-0.438578	0.114958	-3.8151	0.000136126	0.000305091	down-regulated
C4_02660W	C4_02660W	944.179	-0.438274	0.130501	-3.35839	0.000783982	0.00157298	down-regulated
C1_05020C	ARG2	1124	-0.436184	0.157009	-2.77808	0.00546811	0.00954087	down-regulated
C3_04360W	C3_04360W	1312.62	-0.434525	0.13473	-3.22514	0.00125909	0.00245707	down-regulated
C2_08480W	RRP8	1554.13	-0.433906	0.145811	-2.97581	0.00292215	0.0053477	down-regulated
C1_11010C	C1_11010C	1815.17	-0.431721	0.122961	-3.51105	0.000446348	0.000930023	down-regulated
C3_02090C	C3_02090C	1479.19	-0.430716	0.128008	-3.36477	0.000766084	0.00153966	down-regulated
C4_04120C	C4_04120C	1282.51	-0.430187	0.154841	-2.77826	0.00546514	0.00954087	down-regulated
C3_06280W	C3_06280W	1808.4	-0.428448	0.154477	-2.77354	0.00554505	0.00965802	down-regulated
C2_03460C	C2_03460C	2031.45	-0.428035	0.122453	-3.49551	0.000473158	0.000980736	down-regulated
C1_00190C	C1_00190C	1610.77	-0.427513	0.138963	-3.07646	0.00209471	0.00393999	down-regulated
C1_08260C	LTP1	3068.29	-0.426897	0.106159	-4.02132	5.79e-05	0.000136437	down-regulated
C2_03410W	C2_03410W	3567.52	-0.425633	0.122602	-3.47166	0.000517259	0.00106621	down-regulated
C1_05600W	GSL1	4720.2	-0.425627	0.146481	-2.90568	0.00366453	0.00661682	down-regulated
C3_05970C	HAL3	4796.23	-0.42538	0.132232	-3.21692	0.00129574	0.00252326	down-regulated
C4_02060C	TFG1	6843.99	-0.423516	0.128746	-3.28955	0.00100349	0.00198795	down-regulated
C6_03920W	SNF4	3098.81	-0.423414	0.112787	-3.75411	0.00017396	0.000385535	down-regulated
C1_01700W	ARP8	2568.03	-0.423302	0.141389	-2.99388	0.00275456	0.00506344	down-regulated
C5_02340C	CST20	2848.89	-0.421639	0.128298	-3.28642	0.00101471	0.00200951	down-regulated
C4_02970C	UBR1	9632.04	-0.42142	0.134329	-3.13722	0.00170559	0.00325226	down-regulated
C2_02340C	ENT3	9184.14	-0.420418	0.108957	-3.85856	0.000114058	0.000258454	down-regulated
C7_01700W	C7_01700W	5200.15	-0.420338	0.148352	-2.83338	0.00460586	0.00818254	down-regulated
C2_02840C	C2_02840C	1905.36	-0.419269	0.11937	-3.51236	0.000444153	0.000926421	down-regulated
C1_08130C	TERT	1753.34	-0.418493	0.138721	-3.01679	0.00255471	0.00472609	down-regulated
C5_02970W	DAP2	2386.68	-0.418373	0.123757	-3.38061	0.00072326	0.00146	down-regulated
C6_02850W	RAV2	982.136	-0.418037	0.14663	-2.85095	0.00435883	0.00777151	down-regulated
C2_09740W	SSO2	1110.74	-0.416668	0.140645	-2.96255	0.00305099	0.00556809	down-regulated
C1_14380C	C1_14380C	1710.89	-0.416318	0.145342	-2.86441	0.00417793	0.00746686	down-regulated
C5_02700W	CTA7	2009.19	-0.416238	0.149911	-2.77657	0.00549362	0.00957432	down-regulated
C3_07700W	C3_07700W	728.54	-0.415993	0.139087	-2.99089	0.00278165	0.00510627	down-regulated
C7_04270C	UFE1	2210.06	-0.415477	0.148241	-2.80272	0.00506737	0.00890595	down-regulated
C2_02720W	C2_02720W	2562.15	-0.41525	0.138702	-2.99384	0.00275492	0.00506344	down-regulated
C6_04210C	ATM1	2147.82	-0.414513	0.139239	-2.97699	0.00291098	0.00533052	down-regulated
CR_01030W	DAL81	983.87	-0.413628	0.148671	-2.78218	0.00539958	0.009435	down-regulated
CR_09610C	CR_09610C	1501.37	-0.412699	0.136183	-3.03047	0.00244173	0.00453541	down-regulated
CR_03930C	CR_03930C	1633.31	-0.410985	0.125215	-3.28223	0.00102988	0.0020382	down-regulated
C2_00420W	C2_00420W	3293.4	-0.410372	0.128147	-3.20235	0.0013631	0.00264234	down-regulated
C3_02760C	C3_02760C	2965.26	-0.410325	0.121767	-3.36977	0.000752323	0.00151457	down-regulated
C3_06210C	MUB1	2601.9	-0.408498	0.131382	-3.10925	0.00187565	0.00355038	down-regulated
C1_14040W	APL1	1803.65	-0.407246	0.127751	-3.18782	0.00143351	0.00277071	down-regulated
C7_03980W	C7_03980W	1145.66	-0.406671	0.143953	-2.82502	0.00472772	0.00836658	down-regulated
C1_10730W	C1_10730W	5851.34	-0.405362	0.105928	-3.82678	0.000129828	0.000291636	down-regulated
C3_05110W	C3_05110W	1174.08	-0.403654	0.137418	-2.93741	0.00330962	0.00600878	down-regulated
C2_01340W	C2_01340W	2211.83	-0.403605	0.144899	-2.78541	0.00534593	0.00935224	down-regulated
C1_03630W	C1_03630W	2252.33	-0.403293	0.142749	-2.82519	0.00472523	0.00836658	down-regulated
CR_02260C	CR_02260C	1043.17	-0.400416	0.128598	-3.11369	0.00184763	0.00350515	down-regulated
C2_02350C	SAC3	2683.67	-0.400359	0.113759	-3.51935	0.000432611	0.000903612	down-regulated
C6_04530C	C6_04530C	4342.55	-0.400085	0.129075	-3.09964	0.00193759	0.00366064	down-regulated
C6_04650W	C6_04650W	11683.6	-0.398775	0.115317	-3.45808	0.000544039	0.001116	down-regulated
C1_10120C	C1_10120C	4531.82	-0.39757	0.131589	-3.0213	0.00251691	0.0046634	down-regulated
C6_00540W	C6_00540W	1501.75	-0.396254	0.127574	-3.10608	0.00189582	0.00358515	down-regulated
C1_12410C	PKH2	6912.9	-0.395061	0.112984	-3.4966	0.000471229	0.000977418	down-regulated
C7_01280C	C7_01280C	1491.67	-0.394114	0.128471	-3.06773	0.00215688	0.00404798	down-regulated
C1_06420C	C1_06420C	1420.74	-0.393515	0.128975	-3.05109	0.00228012	0.00425913	down-regulated
C3_00150W	C3_00150W	8537.73	-0.39272	0.123107	-3.19007	0.00142237	0.00275061	down-regulated
C4_07070W	CTA6	1518.19	-0.392716	0.127997	-3.06817	0.00215375	0.00404338	down-regulated
CR_03460W	CR_03460W	1499.74	-0.391611	0.139729	-2.80265	0.00506839	0.00890595	down-regulated
CR_03820C	ULP2	1398.09	-0.39078	0.129044	-3.02827	0.00245959	0.00456431	down-regulated
C2_07860W	C2_07860W	1110.53	-0.390169	0.129795	-3.00604	0.00264671	0.00488113	down-regulated
C1_00580W	C1_00580W	3718.67	-0.389201	0.121056	-3.21505	0.0013042	0.00253808	down-regulated
C4_02160C	C4_02160C	1968.9	-0.388669	0.122398	-3.17545	0.00149607	0.0028804	down-regulated
C3_06710W	C3_06710W	2797.31	-0.38845	0.137503	-2.82504	0.00472752	0.00836658	down-regulated
C3_00780W	HOS2	1245.39	-0.386177	0.130278	-2.96425	0.00303423	0.00554259	down-regulated
C1_04320W	GPM2	836.09	-0.385765	0.131219	-2.93986	0.00328356	0.00597239	down-regulated
C3_01690W	C3_01690W	2522.26	-0.38457	0.121367	-3.16865	0.00153151	0.00294292	down-regulated
C2_03800C	C2_03800C	4260.12	-0.384409	0.113451	-3.38833	0.000703195	0.00142239	down-regulated
C7_01960W	C7_01960W	3509.58	-0.382742	0.136962	-2.79451	0.00519784	0.00910923	down-regulated
C5_01770C	OBPA	15055.8	-0.382632	0.125296	-3.05383	0.00225941	0.0042231	down-regulated
CR_00350W	CR_00350W	2027.53	-0.382577	0.127963	-2.98975	0.0027921	0.00512387	down-regulated
C6_03460W	C6_03460W	3888.55	-0.380685	0.115276	-3.30239	0.000958632	0.00190415	down-regulated
C1_00330C	C1_00330C	1825.06	-0.380268	0.124357	-3.05786	0.0022292	0.00417187	down-regulated
C5_00270W	PGA14	6558.21	-0.379883	0.118473	-3.2065	0.00134358	0.00260789	down-regulated
CR_02170W	MET2	3018.52	-0.379793	0.117728	-3.22601	0.0012553	0.00245091	down-regulated
C2_00580C	SMF3	2190.62	-0.379233	0.136067	-2.78711	0.00531812	0.00931179	down-regulated
C1_04380W	SIT4	2399.8	-0.377412	0.116761	-3.23234	0.00122783	0.00240044	down-regulated
C2_04130W	C2_04130W	2857.88	-0.375725	0.124509	-3.01764	0.00254748	0.00471565	down-regulated
C2_04410W	C2_04410W	2317.89	-0.375488	0.115964	-3.23796	0.00120387	0.00235669	down-regulated
C7_04260W	C7_04260W	6727.06	-0.375186	0.119683	-3.13483	0.00171954	0.00327571	down-regulated
C4_00050W	C4_00050W	4392.72	-0.374689	0.122889	-3.04901	0.00229598	0.00428339	down-regulated
C4_04580W	ZDS1	3469.57	-0.373985	0.121102	-3.0882	0.00201376	0.00379371	down-regulated
CR_00420W	CR_00420W	1556.03	-0.371143	0.131523	-2.8219	0.00477405	0.00843604	down-regulated
C5_01775C	OBPALPHA	3230.93	-0.371103	0.128645	-2.8847	0.00391783	0.00703579	down-regulated
C2_07550W	C2_07550W	7186.87	-0.369004	0.122512	-3.01198	0.00259554	0.00479567	down-regulated
CR_02970C	CR_02970C	6060.11	-0.368802	0.12187	-3.02618	0.00247664	0.00459309	down-regulated
C2_10220C	PHO23	1376.7	-0.368368	0.119798	-3.07492	0.00210558	0.00395918	down-regulated
C1_14200W	C1_14200W	1604.53	-0.368045	0.118814	-3.09765	0.00195063	0.00368294	down-regulated
C2_01530C	C2_01530C	6867.98	-0.366039	0.125838	-2.9088	0.0036282	0.00655519	down-regulated
C2_06170C	ECM17	6604.66	-0.360467	0.12977	-2.77774	0.0054739	0.00954526	down-regulated
C2_04020C	SDS22	3306.09	-0.35782	0.112295	-3.18642	0.00144043	0.00278229	down-regulated
C3_04110C	MBP1	2166.56	-0.3566	0.128432	-2.77656	0.00549378	0.00957432	down-regulated
C3_00130C	C3_00130C	17368.7	-0.356165	0.123492	-2.88411	0.0039252	0.0070469	down-regulated
C3_04770C	ZCF32	2566.12	-0.35435	0.116604	-3.03892	0.00237429	0.00441564	down-regulated
C3_06940W	C3_06940W	25474.8	-0.353537	0.115534	-3.06004	0.0022131	0.00414695	down-regulated
CR_08200C	CR_08200C	4734.84	-0.345403	0.114831	-3.00793	0.00263036	0.00485397	down-regulated
C3_06290W	C3_06290W	8630.23	-0.341397	0.112292	-3.04026	0.00236378	0.00440022	down-regulated
C2_01350C	SNX4	2819.93	-0.340612	0.120648	-2.8232	0.00475472	0.00840937	down-regulated
CR_02390W	CR_02390W	3500.86	-0.340238	0.121237	-2.80637	0.00501024	0.00881938	down-regulated
C1_12140W	C1_12140W	3485.5	-0.339687	0.120652	-2.81542	0.00487138	0.00859528	down-regulated
C3_01790C	C3_01790C	2158.38	-0.339102	0.116019	-2.92282	0.00346882	0.00628248	down-regulated
CR_00190W	NGS1	2754.17	-0.339001	0.112364	-3.017	0.00255288	0.00472418	down-regulated
C3_04400C	NUP85	2846.45	-0.337054	0.10981	-3.06944	0.00214464	0.00402754	down-regulated
CR_08370W	GSH2	2895.49	-0.335815	0.118015	-2.84552	0.00443394	0.00789597	down-regulated
C1_07080W	RTT102	6768.31	-0.328686	0.110121	-2.98478	0.0028378	0.00520453	down-regulated
C1_00620W	MOB2	2822.87	-0.327611	0.11297	-2.9	0.00373167	0.00672785	down-regulated
C2_02000W	C2_02000W	3563.57	-0.326899	0.111239	-2.93871	0.00329585	0.00598925	down-regulated
C7_03620C	C7_03620C	2641.09	-0.320058	0.112591	-2.84268	0.00447364	0.00795952	down-regulated
CR_10510W	CR_10510W	2557.19	-0.317785	0.113668	-2.79574	0.00517807	0.00907725	down-regulated
C2_01130W	NOT3	2834.16	-0.317347	0.107961	-2.93946	0.00328787	0.00597658	down-regulated
CR_10420W	CR_10420W	4030.68	-0.314883	0.113686	-2.76976	0.0056098	0.00976286	down-regulated
C4_04710W	GYP1	2387.02	-0.314866	0.11131	-2.82874	0.00467318	0.00828978	down-regulated
C1_09470C	C1_09470C	2397.03	-0.308103	0.109463	-2.81468	0.00488262	0.00861255	down-regulated
C4_03180W	NCP1	4585.91	-0.292796	0.104677	-2.79715	0.00515557	0.00904313	down-regulated
C6_00330C	GNP1	2113.64	4.04759	1.17166	3.45458	NA	NA	NA
CR_04680C	CR_04680C	2.44202	-4.80864	2.16962	-2.21635	0.0266675	0.0409181	no change
CM_00360W	CM_00360W	442.827	-3.4308	1.35491	-2.53213	0.011337	0.0186755	no change
C1_06870C	C1_06870C	13.1852	-2.94922	1.07611	-2.74064	0.00613203	0.0106121	no change
CM_00010W	CM_00010W	921.491	-2.89065	1.13769	-2.54081	0.0110596	0.018264	no change
C1_10400C	FGR41	188.742	-2.00602	0.981102	-2.04465	0.0408889	0.0601219	no change
CR_08820C	TAR1	13985.7	-1.97309	1.13055	-1.74524	0.0809425	0.112018	no change
C6_04130C	ALS4	7346.3	-1.7939	0.738137	-2.43031	0.0150859	0.0243394	no change
CR_08770W	RDN18	52203.6	-1.71787	0.798995	-2.15004	0.0315523	0.0476043	no change
C2_08150W	C2_08150W	41.5413	-1.57107	0.850094	-1.84811	0.0645859	0.091118	no change
C2_00130W	C2_00130W	10.9802	-1.56743	1.08967	-1.43845	0.150306	0.195218	no change
C5_00510W	C5_00510W	2.96804	-1.54367	1.90065	-0.812178	0.41669	0.479773	no change
CR_08810W	RDN25	90831.4	-1.48128	1.06028	-1.39707	0.162393	0.208776	no change
CR_06010W	CR_06010W	5152.16	-1.44792	0.5303	-2.73039	0.00632603	0.0109066	no change
CR_02490W	OPT4	7185.55	-1.42322	0.780183	-1.82421	0.0681203	0.0958092	no change
C6_01360W	C6_01360W	905.102	-1.31444	0.531542	-2.47288	0.013403	0.0218311	no change
C5_04930C	MAL31	5949.34	-1.2998	0.520929	-2.49516	0.0125899	0.0205799	no change
CR_07500W	CR_07500W	73.3448	-1.29556	0.474251	-2.7318	0.00629898	0.0108663	no change
CR_02220C	OPT3	1865.78	-1.25591	0.529939	-2.36991	0.0177924	0.0282845	no change
C1_10170W	C1_10170W	87.6426	-1.18744	0.591112	-2.00882	0.0445559	0.0651918	no change
C4_01940W	PHO89	7625.98	-1.1858	0.475305	-2.49481	0.0126023	0.0205946	no change
C4_03310C	C4_03310C	120.486	-1.11194	0.414564	-2.68219	0.00731429	0.0124697	no change
CR_02240C	OPT2	54.0475	-1.09507	0.516148	-2.12161	0.0338701	0.0507668	no change
C2_03580W	C2_03580W	83.4996	-1.08798	0.449784	-2.41889	0.0155681	0.0250494	no change
C2_01960C	C2_01960C	59.0026	-1.066	0.535616	-1.99024	0.0465646	0.0678473	no change
C1_06620C	C1_06620C	66.0106	-1.04647	0.426303	-2.45476	0.014098	0.0228446	no change
C2_08170W	C2_08170W	97.6478	-0.9887	0.445958	-2.21703	0.0266212	0.0408792	no change
CR_01010W	TEN1	284.516	-0.954566	0.368665	-2.58925	0.00961844	0.0160442	no change
CR_10110W	CHT3	884.679	-0.945119	0.80069	-1.18038	0.237849	0.293613	no change
CR_10460W	CR_10460W	162.525	-0.935315	0.342115	-2.73392	0.00625855	0.0108122	no change
C6_01600W	C6_01600W	71.9361	-0.933109	0.360087	-2.59134	0.00956028	0.0159561	no change
CR_00920W	CCE1	55.78	-0.901033	0.458463	-1.96534	0.0493754	0.0714881	no change
C5_04560C	CUP1	71606.6	-0.895424	0.593328	-1.50915	0.131259	0.173276	no change
C2_01630W	C2_01630W	91.1334	-0.891495	0.388124	-2.29694	0.0216224	0.0338222	no change
C3_00320W	RHR2	1541	-0.877383	0.634888	-1.38195	0.166987	0.213989	no change
C2_06460W	RTA3	94.1336	-0.868422	0.5807	-1.49547	0.134791	0.177545	no change
CR_03500W	CIT1	35300.9	-0.864056	0.599431	-1.44146	0.149455	0.194239	no change
C1_03480C	AGE1	3102.86	-0.843409	0.545751	-1.54541	0.122247	0.16246	no change
C2_03110W	C2_03110W	117.293	-0.833371	0.467292	-1.7834	0.0745205	0.104025	no change
C3_02200W	C3_02200W	93.3275	-0.813875	0.334831	-2.43071	0.0150694	0.0243193	no change
C7_00180W	FAR1	165.349	-0.805916	0.30692	-2.62582	0.00864404	0.0145246	no change
C1_13210C	C1_13210C	59.1493	-0.797848	0.410408	-1.94404	0.0518911	0.074803	no change
CR_06310W	CR_06310W	115.688	-0.792323	0.306712	-2.58328	0.00978664	0.0163111	no change
C4_04380C	C4_04380C	153.285	-0.787625	0.325788	-2.4176	0.0156232	0.0251245	no change
CR_02210W	CR_02210W	2455.61	-0.780107	0.289762	-2.69223	0.00709755	0.0121245	no change
CR_00450C	CR_00450C	56.8294	-0.765564	0.397952	-1.92376	0.0543847	0.0780012	no change
C4_05020W	IMG2	34.9141	-0.762867	0.649559	-1.17444	0.24022	0.296294	no change
CR_05680C	CR_05680C	151.243	-0.746455	0.313036	-2.38456	0.0170994	0.0272775	no change
C1_14120C	RBE1	33.237	-0.746069	0.969679	-0.769398	0.441657	0.504424	no change
C3_03360W	FCY2	65.7716	-0.73777	0.504235	-1.46315	0.143428	0.187264	no change
C3_05670C	C3_05670C	190.713	-0.715429	0.275753	-2.59446	0.00947409	0.0158211	no change
C5_01220W	C5_01220W	2229.9	-0.710261	0.265641	-2.67376	0.00750062	0.0127654	no change
CR_07290W	FRE7	25727.3	-0.703476	0.268299	-2.62198	0.00874198	0.0146726	no change
CR_09570W	CR_09570W	887.793	-0.69823	0.280174	-2.49212	0.0126982	0.02073	no change
CR_07060C	CRZ2	12.3219	-0.695333	0.902491	-0.77046	0.441027	0.503802	no change
C2_04970W	ABP2	363.357	-0.685096	0.398491	-1.71923	0.0855733	0.117623	no change
CR_06980W	CR_06980W	376.937	-0.672834	0.245134	-2.74476	0.00605548	0.0104888	no change
C2_00530W	C2_00530W	277.896	-0.67137	0.251705	-2.66729	0.00764661	0.0129879	no change
C1_08890C	C1_08890C	243.751	-0.669255	0.295547	-2.26446	0.0235459	0.0365717	no change
C3_06040W	C3_06040W	1545.81	-0.667891	0.278311	-2.3998	0.0164041	0.0262317	no change
C3_03550C	ULP1	305.882	-0.66714	0.271654	-2.45584	0.0140556	0.0227996	no change
C2_06990W	C2_06990W	983.172	-0.664812	0.321246	-2.06948	0.038501	0.0569906	no change
C4_05590W	C4_05590W	6027.75	-0.664082	0.246253	-2.69675	0.00700198	0.0119749	no change
C6_04230W	C6_04230W	477.121	-0.660275	0.252068	-2.61943	0.00880758	0.0147661	no change
C5_04110W	SCW11	602.792	-0.657934	0.315858	-2.08301	0.0372505	0.0553183	no change
C6_01380C	C6_01380C	210.773	-0.656111	0.327984	-2.00044	0.0454527	0.0664223	no change
C6_01370W	C6_01370W	675.328	-0.644729	0.269189	-2.39507	0.016617	0.0265435	no change
C2_08200W	C2_08200W	664.661	-0.627755	0.241506	-2.59933	0.00934048	0.0156068	no change
CR_06300C	FGR50	106.697	-0.62615	0.368388	-1.6997	0.0891866	0.121981	no change
C2_03170W	C2_03170W	116.133	-0.623242	0.275575	-2.26161	0.0237218	0.036816	no change
CR_07280W	FRE30	9764.65	-0.613865	0.244876	-2.50684	0.0121817	0.019984	no change
C4_03380C	DAO2	180.28	-0.610708	0.294092	-2.07659	0.0378397	0.0561374	no change
CR_05690W	MCT1	480.089	-0.606503	0.242144	-2.50472	0.0122547	0.0200817	no change
C4_05130C	ALD6	5541.65	-0.606221	0.234766	-2.58223	0.00981639	0.0163515	no change
C5_05080W	GRF10	413.22	-0.600548	0.251277	-2.38998	0.0168493	0.0269074	no change
C6_01250W	C6_01250W	459.693	-0.59585	0.278607	-2.13867	0.0324621	0.0488655	no change
CR_06190C	CR_06190C	38.9474	-0.591115	0.56474	-1.0467	0.295236	0.355038	no change
C6_03630W	PAD1	308.539	-0.586585	0.238022	-2.46442	0.0137237	0.0222986	no change
C4_03820C	HRQ2	2023.45	-0.585359	0.310157	-1.8873	0.0591202	0.0840843	no change
C2_02610C	HGT20	314.192	-0.578166	0.228974	-2.52502	0.0115691	0.0190314	no change
C2_07250C	C2_07250C	512.119	-0.578137	0.221835	-2.60616	0.00915624	0.0153247	no change
CR_03780C	CR_03780C	1394.12	-0.572741	0.244827	-2.33937	0.0193162	0.0304145	no change
C6_01500C	TRY5	2140.72	-0.571577	0.215542	-2.65181	0.00800611	0.0135367	no change
C1_10130W	C1_10130W	270.257	-0.57071	0.226097	-2.52418	0.0115968	0.0190717	no change
CR_01190C	SFT1	356.337	-0.570248	0.303838	-1.87682	0.0605434	0.0858419	no change
C4_00960W	PTC8	217.931	-0.568789	0.28423	-2.00116	0.0453755	0.0663257	no change
C7_02880C	LIP9	57.0666	-0.565676	0.450463	-1.25577	0.2092	0.26194	no change
C2_02230C	C2_02230C	1003.91	-0.560755	0.292071	-1.91993	0.0548672	0.0786554	no change
CR_03190C	CR_03190C	90.132	-0.560272	0.595972	-0.940098	0.347167	0.408932	no change
C5_02370C	OPY1	455.795	-0.559615	0.270573	-2.06826	0.0386157	0.0571321	no change
C6_02620C	C6_02620C	259.74	-0.558629	0.271341	-2.05877	0.039516	0.0582903	no change
C2_00960C	MXR1	3603.25	-0.554787	0.208223	-2.66439	0.00771277	0.0130891	no change
C7_04090C	C7_04090C	420.552	-0.549595	0.25505	-2.15485	0.0311734	0.0471043	no change
C1_06030C	C1_06030C	388.303	-0.543618	0.248145	-2.19073	0.0284716	0.0434183	no change
C1_08940C	MSN4	2535.81	-0.54269	0.223124	-2.43224	0.0150058	0.0242296	no change
C5_05220W	CAG1	160.344	-0.542231	0.275869	-1.96554	0.049352	0.0714881	no change
CR_07690W	CR_07690W	182.301	-0.537746	0.213213	-2.5221	0.0116656	0.0191797	no change
C2_10060C	C2_10060C	206.766	-0.536562	0.260695	-2.05819	0.0395716	0.0583434	no change
C2_07530C	C2_07530C	77.5016	-0.534652	0.332805	-1.6065	0.108164	0.145366	no change
CR_06160C	DAD3	146.424	-0.534571	0.271514	-1.96885	0.0489702	0.0709877	no change
C3_02060W	C3_02060W	337.779	-0.531799	0.309367	-1.71899	0.0856164	0.117639	no change
C1_11000C	C1_11000C	799.899	-0.529546	0.215216	-2.46054	0.013873	0.0225228	no change
C6_03610W	FGR17	642.775	-0.526942	0.200538	-2.62764	0.00859789	0.0144552	no change
C1_10080W	C1_10080W	300.703	-0.522234	0.212667	-2.45564	0.0140635	0.0228011	no change
C6_04400W	C6_04400W	364.214	-0.522139	0.207119	-2.52096	0.0117035	0.0192366	no change
C2_08710W	PEX17	802.636	-0.522115	0.262205	-1.99125	0.0464537	0.0677175	no change
C4_07050W	YDC1	744.953	-0.52173	0.240474	-2.16959	0.0300377	0.0455384	no change
C5_04380C	C5_04380C	46.6967	-0.518853	0.441709	-1.17465	0.240134	0.29625	no change
C1_02250W	CWH8	11156.6	-0.517123	0.897301	-0.576309	0.564406	0.622415	no change
C1_01280C	MED22	171.623	-0.516892	0.348393	-1.48365	0.137903	0.181163	no change
C1_12660W	C1_12660W	794.572	-0.516317	0.242506	-2.12909	0.0332467	0.0498951	no change
C6_03030W	SAP5	230.213	-0.512185	0.235461	-2.17525	0.0296115	0.0449494	no change
CR_04850C	CR_04850C	514.811	-0.511907	0.395705	-1.29366	0.195784	0.247378	no change
C6_03090W	C6_03090W	105.634	-0.511382	0.274132	-1.86546	0.062117	0.0879056	no change
C3_04120C	C3_04120C	376.299	-0.510898	0.284523	-1.79563	0.0725527	0.101561	no change
C1_13310W	ECM25	776.903	-0.509184	0.185981	-2.73783	0.00618469	0.0106908	no change
C1_12990W	C1_12990W	139.528	-0.508832	0.322569	-1.57744	0.114695	0.153279	no change
C7_00580C	C7_00580C	1007.18	-0.506722	0.193712	-2.61585	0.00890048	0.0149134	no change
C7_01570C	C7_01570C	158.949	-0.505356	0.307675	-1.6425	0.100487	0.136061	no change
CR_08900C	CR_08900C	2509.17	-0.502306	0.207672	-2.41874	0.0155743	0.0250527	no change
C7_04230W	NRG1	5831.47	-0.501571	0.19366	-2.58996	0.00959874	0.0160158	no change
C3_00310C	C3_00310C	390.805	-0.500913	0.206144	-2.42992	0.015102	0.0243521	no change
C2_08740W	C2_08740W	434.008	-0.500029	0.206117	-2.42595	0.0152685	0.0246006	no change
C1_10360C	C1_10360C	1589.69	-0.499497	0.261873	-1.9074	0.0564682	0.0807366	no change
C1_13710C	DAD1	87.8517	-0.499279	0.41473	-1.20386	0.228642	0.283541	no change
C1_01260C	TRS20	559.937	-0.498555	0.213157	-2.33891	0.0193398	0.0304438	no change
C4_05420C	TSC2	1842.98	-0.498549	0.18249	-2.73193	0.00629639	0.010865	no change
C4_04850C	CSR1	144.019	-0.496961	0.335138	-1.48285	0.138113	0.181399	no change
CR_03740C	CR_03740C	555.782	-0.495406	0.212758	-2.3285	0.0198856	0.0312616	no change
C5_00540C	AGA1	1182.99	-0.495036	0.194706	-2.54249	0.0110067	0.0181968	no change
C7_00850W	C7_00850W	2488.42	-0.493989	0.210728	-2.3442	0.0190679	0.0300873	no change
C2_04740C	C2_04740C	87.4057	-0.492996	0.379866	-1.29782	0.194351	0.245776	no change
CR_06570C	CR_06570C	255.483	-0.492327	0.249835	-1.97061	0.0487684	0.0707124	no change
C4_01420W	C4_01420W	1763.02	-0.489254	0.18094	-2.70396	0.00685186	0.0117351	no change
C1_07900W	COI1	248.97	-0.488925	0.204805	-2.38727	0.0169739	0.0270846	no change
C6_04300W	C6_04300W	800.125	-0.488852	0.209069	-2.33823	0.0193752	0.0304913	no change
C3_05540C	C3_05540C	359.718	-0.488582	0.182051	-2.68376	0.00727993	0.0124218	no change
C2_04990W	C2_04990W	369.978	-0.488275	0.191086	-2.55526	0.0106107	0.0175715	no change
C1_04950C	RPM2	4448.22	-0.485682	0.207532	-2.34027	0.0192697	0.0303494	no change
C3_06060W	ELP3	4311.66	-0.484733	0.18818	-2.5759	0.00999794	0.0166446	no change
C1_02400C	MNN11	257.449	-0.481153	0.360804	-1.33356	0.182349	0.231879	no change
C2_08970C	DFG10	474.788	-0.480724	0.198914	-2.41674	0.0156601	0.0251703	no change
C3_05740C	SSN8	560.219	-0.479804	0.220549	-2.1755	0.0295925	0.044932	no change
C6_01260W	C6_01260W	536.778	-0.479576	0.235976	-2.03231	0.0421227	0.0617987	no change
C4_06300C	PGA42	304.321	-0.47916	0.239598	-1.99985	0.045516	0.0664985	no change
C3_03000W	C3_03000W	750.999	-0.478596	0.187182	-2.55685	0.0105626	0.0175063	no change
C2_05060C	C2_05060C	134.36	-0.47859	0.262722	-1.82166	0.0685067	0.0962617	no change
C1_02950W	C1_02950W	718.596	-0.475726	0.180414	-2.63686	0.00836768	0.0140921	no change
C3_00590W	C3_00590W	262.298	-0.473723	0.189465	-2.50032	0.0124082	0.0203108	no change
C5_03740W	C5_03740W	1688.93	-0.473028	0.205161	-2.30564	0.0211307	0.0330879	no change
C4_05400C	C4_05400C	304.469	-0.471537	0.226165	-2.08493	0.0370759	0.0550895	no change
C6_04170C	SEC5	1420.89	-0.469811	0.176527	-2.66141	0.00778148	0.0131906	no change
C6_00620W	FCA1	702.58	-0.469423	0.184159	-2.54901	0.0108028	0.0178746	no change
C2_02710C	C2_02710C	1067.71	-0.468466	0.18478	-2.53527	0.0112361	0.0185298	no change
CR_01230C	CDC27	811.254	-0.466975	0.207235	-2.25336	0.0242365	0.0375268	no change
CR_07740W	CR_07740W	100.474	-0.466903	0.393188	-1.18748	0.235038	0.290384	no change
C1_02800W	C1_02800W	358.317	-0.465817	0.23336	-1.99613	0.0459202	0.0670232	no change
C3_03530W	C3_03530W	1130.73	-0.464285	0.175467	-2.64599	0.00814516	0.0137406	no change
CR_02100C	CR_02100C	1203.91	-0.464065	0.209866	-2.21125	0.0270188	0.0414034	no change
CR_04860C	CR_04860C	575.978	-0.458047	0.289407	-1.58271	0.113488	0.151802	no change
C2_05970C	TES1	454.486	-0.457023	0.190034	-2.40495	0.0161748	0.0259205	no change
C2_02880C	EBP7	271.388	-0.454827	0.244081	-1.86343	0.0624023	0.0882673	no change
C2_02650C	C2_02650C	275.846	-0.453388	0.292804	-1.54844	0.121517	0.161562	no change
C7_02520W	C7_02520W	923.787	-0.44996	0.214431	-2.09839	0.0358708	0.0534696	no change
C2_02110C	C2_02110C	380.664	-0.449548	0.199298	-2.25566	0.0240922	0.0373325	no change
C1_02240W	C1_02240W	5693.3	-0.449287	0.20294	-2.21389	0.0268361	0.0411455	no change
CR_09920W	GNP2	1755.28	-0.448496	0.573082	-0.782603	0.43386	0.496662	no change
C2_05210W	DAD2	444.665	-0.447734	0.20955	-2.13664	0.0326273	0.0490769	no change
C1_02730W	C1_02730W	4425.41	-0.447654	0.260604	-1.71776	0.0858405	0.117919	no change
C2_03670W	SAP99	274.906	-0.446275	0.274035	-1.62853	0.103412	0.139578	no change
C6_02830W	MNN45	560.374	-0.446003	0.228988	-1.94771	0.0514491	0.0742199	no change
C2_06160W	C2_06160W	419.761	-0.44447	0.19626	-2.2647	0.023531	0.0365581	no change
C1_05620C	STE3	314.667	-0.444195	0.192319	-2.30967	0.0209063	0.0327709	no change
CR_05370W	CR_05370W	366.018	-0.44305	0.19784	-2.23944	0.0251274	0.0388255	no change
C3_02890C	C3_02890C	756.282	-0.442057	0.167288	-2.6425	0.00822977	0.0138716	no change
C1_11190W	ARL3	1754.99	-0.441644	0.168573	-2.6199	0.00879543	0.0147499	no change
C2_09830C	C2_09830C	995.684	-0.441009	0.190689	-2.31272	0.0207381	0.0325416	no change
C4_05160C	C4_05160C	607.496	-0.439218	0.22891	-1.91874	0.0550175	0.0788328	no change
C2_00690W	C2_00690W	1612.19	-0.438629	0.228758	-1.91744	0.0551824	0.0790501	no change
C1_13650C	C1_13650C	828.771	-0.438442	0.160615	-2.72977	0.00633783	0.01092	no change
C4_06260W	PGA43	592.812	-0.437567	0.18951	-2.30894	0.0209471	0.0328263	no change
C2_04480W	C2_04480W	3362.31	-0.437289	0.217814	-2.00763	0.0446828	0.0653452	no change
C5_02610C	RAD9	2171.51	-0.437083	0.189856	-2.30218	0.0213248	0.0333743	no change
C2_03020C	C2_03020C	5969.99	-0.433844	0.171289	-2.53282	0.0113148	0.0186441	no change
C3_00360W	C3_00360W	836.256	-0.433675	0.180506	-2.40256	0.0162809	0.0260556	no change
C2_10050W	C2_10050W	15925.4	-0.433321	0.159689	-2.71353	0.00665713	0.0114377	no change
C1_02030C	C1_02030C	630.856	-0.432989	0.182773	-2.369	0.0178363	0.0283392	no change
C3_00890C	C3_00890C	1094.3	-0.432561	0.195276	-2.21512	0.0267516	0.0410265	no change
C3_01520C	C3_01520C	1556.78	-0.432054	0.168164	-2.56925	0.0101919	0.0169485	no change
C4_01620C	C4_01620C	62.4743	-0.431942	0.362423	-1.19182	0.233332	0.288636	no change
CR_05390W	PST3	761.725	-0.431648	0.226822	-1.90303	0.0570372	0.0814328	no change
C3_02710W	C3_02710W	4098.43	-0.428777	0.177943	-2.40963	0.0159689	0.0256251	no change
C2_08750W	C2_08750W	146.156	-0.428625	0.302075	-1.41893	0.155918	0.201584	no change
C2_07870C	C2_07870C	608.064	-0.428548	0.161743	-2.64956	0.00805955	0.0136232	no change
C2_05200C	SGO1	1352.53	-0.428066	0.159413	-2.68527	0.00724712	0.0123693	no change
C6_00140C	HPA2	501.691	-0.427685	0.181402	-2.35766	0.0183904	0.029134	no change
C2_03350W	PGA17	859.022	-0.426504	0.300555	-1.41905	0.155884	0.201584	no change
C1_03810C	ELA1	597.105	-0.425578	0.162424	-2.62017	0.00878866	0.0147427	no change
C1_09270W	FGR43	1966.02	-0.42553	0.172336	-2.46918	0.0135421	0.0220337	no change
C7_02310C	C7_02310C	870.665	-0.424385	0.197513	-2.14864	0.0316628	0.0477589	no change
CR_09440C	CR_09440C	5548.12	-0.424112	0.199716	-2.12358	0.0337057	0.0505331	no change
C2_05590C	C2_05590C	419.032	-0.423549	0.256411	-1.65184	0.098567	0.133675	no change
C7_01390W	C7_01390W	618.098	-0.422972	0.228588	-1.85037	0.0642602	0.0906813	no change
C5_05210W	C5_05210W	1397.44	-0.422927	0.155905	-2.71272	0.00667341	0.0114591	no change
C3_01130C	C3_01130C	42098.5	-0.422342	0.171769	-2.45878	0.0139409	0.0226269	no change
C3_04250W	WSC1	3586.29	-0.42218	0.175559	-2.40477	0.0161826	0.0259261	no change
C1_13270W	C1_13270W	3105.79	-0.421464	0.200924	-2.09762	0.0359384	0.0535555	no change
C1_13430C	C1_13430C	10144	-0.420324	0.153283	-2.74215	0.00610392	0.0105665	no change
CR_04830C	CR_04830C	703.848	-0.419224	0.157429	-2.66295	0.00774598	0.0131379	no change
C5_03990W	MID1	1888.56	-0.418511	0.158967	-2.63269	0.00847123	0.0142503	no change
C6_01450C	C6_01450C	6514.49	-0.418209	0.185439	-2.25523	0.0241186	0.0373638	no change
C1_06520C	BPH1	6184.64	-0.416197	0.173727	-2.39569	0.0165892	0.0265062	no change
C2_06370C	SCP1	264.156	-0.415894	0.290293	-1.43267	0.151952	0.19714	no change
C1_06860W	C1_06860W	2122.27	-0.415623	0.22216	-1.87083	0.0613685	0.0869083	no change
C3_06420C	C3_06420C	1206.28	-0.415601	0.235221	-1.76685	0.0772531	0.107333	no change
C1_12830C	C1_12830C	1326.64	-0.414683	0.196485	-2.11051	0.0348145	0.0520383	no change
C1_02650W	C1_02650W	5129.67	-0.414004	0.153231	-2.70183	0.00689588	0.0118071	no change
C1_04530C	C1_04530C	1281.23	-0.413931	0.158419	-2.6129	0.00897781	0.0150345	no change
C5_00690C	TFB3	583.366	-0.413412	0.174128	-2.37418	0.0175878	0.0279817	no change
C5_04630W	C5_04630W	569.053	-0.413128	0.166551	-2.4805	0.0131199	0.0213876	no change
C1_03910C	C1_03910C	717.483	-0.412884	0.155992	-2.64683	0.0081249	0.0137103	no change
C2_07060W	C2_07060W	981.231	-0.41136	0.160908	-2.5565	0.0105731	0.0175189	no change
C1_10300W	MNN12	1685.95	-0.410962	0.2353	-1.74655	0.0807154	0.111755	no change
C1_07000W	MEF2	1043.23	-0.410046	0.202689	-2.02303	0.0430697	0.0631102	no change
CR_00930W	ATO10	2967.11	-0.410011	0.304267	-1.34754	0.177808	0.226685	no change
C4_06610C	SDH12	30444.2	-0.409467	0.178942	-2.28827	0.0221219	0.0345039	no change
C1_00780C	HGC1	707.719	-0.408961	0.205584	-1.98927	0.0466718	0.067987	no change
C7_01970C	TOM40	7126.18	-0.408825	0.163474	-2.50086	0.0123891	0.0202851	no change
C3_04320W	VAM3	316.042	-0.408584	0.205689	-1.98642	0.0469869	0.0684125	no change
C4_02880C	C4_02880C	895.682	-0.408318	0.181111	-2.25451	0.024164	0.0374243	no change
C2_02940W	MET1	630.468	-0.407902	0.279648	-1.45862	0.144668	0.188801	no change
C1_02530C	DIP5	30924.8	-0.404839	0.214636	-1.88617	0.0592722	0.0841694	no change
C2_04800C	MDM10	587.335	-0.404448	0.16827	-2.40357	0.0162359	0.0259975	no change
C3_04150W	C3_04150W	1721.95	-0.404014	0.168199	-2.402	0.0163056	0.0260881	no change
CR_09090C	CR_09090C	1727.61	-0.403033	0.146685	-2.74761	0.0060031	0.0104041	no change
C2_08730W	MFG1	750.454	-0.400885	0.173548	-2.30994	0.0208916	0.0327566	no change
C5_02980C	C5_02980C	505.653	-0.399759	0.225328	-1.77412	0.0760434	0.105878	no change
C3_00650W	NGT1	652.343	-0.399742	0.170311	-2.34713	0.0189187	0.0299232	no change
C3_02580C	C3_02580C	283.461	-0.399659	0.216539	-1.84567	0.0649407	0.0915751	no change
CR_05640C	CR_05640C	646.271	-0.398961	0.200674	-1.9881	0.0468005	0.0681577	no change
C3_01710C	PPT1	858.079	-0.398399	0.257132	-1.5494	0.121287	0.161291	no change
C3_01750C	BRO1	3446.48	-0.398323	0.148982	-2.67363	0.00750347	0.0127666	no change
C7_00770W	C7_00770W	258.601	-0.396431	0.272433	-1.45515	0.145628	0.189831	no change
C1_11670W	C1_11670W	61721	-0.395858	0.16886	-2.34429	0.0190631	0.0300873	no change
C2_03360W	C2_03360W	8023.61	-0.395572	0.187735	-2.10708	0.0351108	0.0524416	no change
C1_13970C	HPC2	1410.54	-0.395318	0.143638	-2.75218	0.00591999	0.010266	no change
C2_01450C	C2_01450C	3008.2	-0.395163	0.216292	-1.82699	0.0677012	0.0952423	no change
C4_06540W	MNN4	2991.54	-0.395066	0.164492	-2.40173	0.0163178	0.0261005	no change
C2_00270C	C2_00270C	2264.89	-0.393723	0.172016	-2.28887	0.0220866	0.0344579	no change
CR_08320W	ATS1	883.261	-0.393045	0.177168	-2.21848	0.0265218	0.0407456	no change
C5_05330C	RER2	2023.25	-0.392933	0.170067	-2.31046	0.0208625	0.0327195	no change
CR_09710W	PCD1	2493.47	-0.39284	0.189405	-2.07407	0.038073	0.0564272	no change
C5_01910W	GIS2	8418.45	-0.392632	0.14955	-2.62542	0.00865416	0.0145375	no change
C1_12370W	C1_12370W	424.514	-0.390325	0.179975	-2.16878	0.0300997	0.0456091	no change
C2_02870W	C2_02870W	712.404	-0.39024	0.158592	-2.46066	0.0138683	0.0225213	no change
C2_07200W	C2_07200W	600.039	-0.388915	0.200354	-1.94114	0.0522411	0.0752165	no change
C6_00720C	COX15	2856.73	-0.388861	0.173718	-2.23846	0.0251911	0.0389038	no change
C2_00220C	C2_00220C	3266.07	-0.388651	0.143601	-2.70647	0.00680036	0.0116569	no change
CR_02520W	RPC19	399.955	-0.388511	0.219268	-1.77185	0.0764196	0.106327	no change
C6_00600C	YHM2	2423.71	-0.38823	0.248004	-1.56542	0.117484	0.156724	no change
C1_12650C	MMS2	2045.31	-0.387269	0.232512	-1.66559	0.0957956	0.130243	no change
C1_07220W	C1_07220W	3253.47	-0.386787	0.237745	-1.6269	0.103758	0.139919	no change
C3_01190C	C3_01190C	1178.81	-0.386701	0.147399	-2.6235	0.00870314	0.0146116	no change
C4_03330W	IPK1	521.857	-0.385133	0.239785	-1.60616	0.108239	0.145401	no change
C2_00300C	CKB1	1731.61	-0.383539	0.15333	-2.5014	0.0123705	0.0202602	no change
C3_07320W	MDS3	6592.95	-0.383448	0.140583	-2.72755	0.00638062	0.0109849	no change
C5_01730W	C5_01730W	375.283	-0.38265	0.202599	-1.8887	0.0589316	0.0838361	no change
C4_04160W	C4_04160W	2927.01	-0.382447	0.148738	-2.57128	0.0101323	0.0168589	no change
C2_04880C	ARH2	870.7	-0.38173	0.183028	-2.08563	0.0370119	0.0550285	no change
C1_01100W	CCH1	7421.39	-0.381404	0.160633	-2.37437	0.0175787	0.0279746	no change
CR_08070W	PTP1	1479.52	-0.38115	0.14294	-2.6665	0.00766459	0.0130147	no change
C7_03970C	C7_03970C	1839.7	-0.38068	0.13891	-2.74048	0.00613487	0.0106139	no change
C1_00290W	POL93	241.247	-0.38047	0.29446	-1.2921	0.196324	0.247955	no change
C6_01300W	C6_01300W	411.812	-0.379421	0.161758	-2.34561	0.0189961	0.0300296	no change
C7_04310C	C7_04310C	4174.46	-0.379387	0.199038	-1.9061	0.0566367	0.0809581	no change
C1_06770W	C1_06770W	1535.54	-0.378584	0.179532	-2.10873	0.0349678	0.0522543	no change
CR_05290W	MNT3	279.655	-0.377502	0.249492	-1.51308	0.130259	0.172223	no change
C3_06990W	C3_06990W	509.98	-0.376966	0.192418	-1.9591	0.050101	0.0724506	no change
C4_00690C	C4_00690C	1443.53	-0.37648	0.146973	-2.56156	0.0104202	0.0172895	no change
C1_11760C	C1_11760C	1026.22	-0.374869	0.16989	-2.20654	0.0273459	0.041841	no change
C3_01700W	CDC53	4844.08	-0.37445	0.168941	-2.21645	0.0266604	0.0409181	no change
C1_07920W	C1_07920W	1100.82	-0.374255	0.141568	-2.64364	0.00820199	0.0138326	no change
CR_08010W	DAD4	565.415	-0.374103	0.198293	-1.88662	0.059212	0.0841241	no change
C2_08300C	C2_08300C	21243.5	-0.372284	0.212172	-1.75463	0.0793224	0.110057	no change
C6_00520W	C6_00520W	190.565	-0.37201	0.23655	-1.57264	0.115801	0.154618	no change
C2_02170W	C2_02170W	1342.44	-0.371587	0.149253	-2.48964	0.0127872	0.0208681	no change
C1_08340C	C1_08340C	1720.7	-0.37099	0.161944	-2.29086	0.0219714	0.034299	no change
C1_03500W	YPT1	13301.8	-0.370029	0.136578	-2.70928	0.00674299	0.0115686	no change
CR_09980W	SPT7	3985.24	-0.369804	0.160553	-2.30331	0.0212613	0.0332837	no change
C7_02840C	ERG5	1435.51	-0.368804	0.15029	-2.45396	0.0141294	0.0228892	no change
C3_00680C	C3_00680C	631.915	-0.368756	0.205894	-1.791	0.0732932	0.102456	no change
C4_06760W	GUT2	324.587	-0.368611	0.231626	-1.5914	0.111519	0.14947	no change
C3_07860C	MRR2	1544.51	-0.368003	0.138547	-2.65616	0.00790372	0.0133788	no change
C6_04290W	C6_04290W	3421.65	-0.367813	0.134839	-2.72779	0.00637606	0.0109802	no change
C4_06950W	C4_06950W	574.488	-0.367629	0.194913	-1.88612	0.059279	0.0841694	no change
C1_08390C	C1_08390C	3028.2	-0.367201	0.135346	-2.71306	0.0066665	0.0114505	no change
CR_10340W	PTP3	25825.9	-0.367193	0.149866	-2.45014	0.01428	0.0231205	no change
C2_00310W	C2_00310W	1174.65	-0.367065	0.160638	-2.28504	0.0223103	0.0347432	no change
C1_05750C	C1_05750C	4470.79	-0.366113	0.139708	-2.62055	0.00877881	0.0147303	no change
C4_05090C	SRB8	2294.89	-0.365909	0.20547	-1.78084	0.0749381	0.10451	no change
C5_00490C	BUD2	2016.33	-0.365309	0.15477	-2.36034	0.0182584	0.028948	no change
C1_04840C	C1_04840C	809.719	-0.365059	0.193504	-1.88657	0.0592188	0.0841241	no change
C6_03420W	C6_03420W	309.147	-0.364779	0.340672	-1.07076	0.284276	0.343798	no change
C3_03920W	C3_03920W	701.374	-0.364258	0.17374	-2.09657	0.0360321	0.0536696	no change
C1_06050C	QCR10	4064.42	-0.363913	0.174558	-2.08476	0.0370909	0.055095	no change
C3_01680C	C3_01680C	527.044	-0.362087	0.207868	-1.74191	0.0815246	0.112771	no change
CR_00970W	ATO9	5283.48	-0.361926	0.300245	-1.20544	0.228035	0.283082	no change
C2_00590W	C2_00590W	940.269	-0.361703	0.186156	-1.94301	0.0520152	0.0749456	no change
C3_03020W	C3_03020W	1220.73	-0.361498	0.162298	-2.22738	0.0259221	0.0399602	no change
C7_03680W	C7_03680W	983.435	-0.361078	0.141735	-2.54755	0.0108482	0.0179448	no change
C4_01700C	NHP6A	5287.41	-0.360718	0.16448	-2.19308	0.0283013	0.0431697	no change
C2_06440C	C2_06440C	35.6237	-0.360676	0.617921	-0.583692	0.559427	0.617496	no change
C2_08270C	C2_08270C	1257.57	-0.360633	0.135547	-2.66058	0.00780072	0.0132157	no change
C1_12360C	RIB3	2009.47	-0.360386	0.152987	-2.35566	0.0184899	0.0292791	no change
CR_05330W	CR_05330W	289.686	-0.360194	0.245557	-1.46685	0.142418	0.186232	no change
C5_04030W	C5_04030W	6456.95	-0.359424	0.145658	-2.46758	0.013603	0.0221267	no change
C6_02740W	C6_02740W	2370.88	-0.359047	0.143395	-2.5039	0.0122832	0.0201229	no change
C3_02820C	NSG2	2556.58	-0.359045	0.153379	-2.3409	0.0192373	0.0303063	no change
C3_06660C	C3_06660C	341.992	-0.35903	0.220877	-1.62548	0.104061	0.140263	no change
C5_02290W	PDE1	526.277	-0.35864	0.197637	-1.81464	0.0695799	0.0976546	no change
C3_00610W	C3_00610W	610.036	-0.357636	0.149739	-2.38839	0.0169225	0.027017	no change
C4_00500W	C4_00500W	1891.35	-0.357595	0.148786	-2.40343	0.0162422	0.0260006	no change
C2_04530W	MED8	203.13	-0.35743	0.20969	-1.70456	0.0882759	0.120874	no change
C2_03590C	CAP4	1643.98	-0.356945	0.132391	-2.69615	0.0070147	0.0119898	no change
CR_01070W	CR_01070W	399.076	-0.356888	0.20038	-1.78106	0.0749033	0.104486	no change
C2_03040W	PLC2	1605.68	-0.355681	0.132678	-2.68079	0.00734486	0.0125146	no change
C2_05480C	C2_05480C	392.826	-0.355102	0.174189	-2.0386	0.0414899	0.0609303	no change
C4_01470W	C4_01470W	717.783	-0.355085	0.155632	-2.28157	0.0225149	0.0350435	no change
C1_03680W	ENG1	4403.47	-0.353287	0.169939	-2.0789	0.0376261	0.0558483	no change
C4_01220C	C4_01220C	337.632	-0.352926	0.31867	-1.1075	0.26808	0.326399	no change
C4_06250C	SEC3	4125.46	-0.351801	0.130021	-2.70573	0.00681548	0.0116795	no change
C6_02010C	GPD2	6314.12	-0.351469	0.216792	-1.62123	0.104969	0.141296	no change
C1_08950W	PFK26	5886.87	-0.351085	0.135955	-2.58235	0.00981287	0.0163502	no change
CR_00330C	PXA1	9797.69	-0.351009	0.138337	-2.53734	0.0111698	0.0184409	no change
CR_10840C	XYL2	28228.7	-0.349809	0.162659	-2.15057	0.0315099	0.0475523	no change
C3_04760C	SEN1	3725.25	-0.349633	0.144132	-2.42578	0.0152756	0.0246054	no change
CR_01340W	CR_01340W	226.219	-0.347923	0.210965	-1.6492	0.0991069	0.134377	no change
C4_06440C	C4_06440C	1095.25	-0.347181	0.187575	-1.85089	0.0641848	0.0906165	no change
C1_04640W	C1_04640W	1700.94	-0.346991	0.149173	-2.32609	0.0200135	0.031446	no change
CR_04410W	CR_04410W	235.09	-0.346811	0.253196	-1.36973	0.170771	0.218415	no change
C3_05080W	C3_05080W	135.577	-0.346771	0.327587	-1.05856	0.2898	0.349414	no change
C1_04340C	C1_04340C	461.957	-0.346707	0.181938	-1.90563	0.0566986	0.0810076	no change
C1_09430W	C1_09430W	965.267	-0.346153	0.165302	-2.09407	0.0362537	0.0539863	no change
C1_03360W	C1_03360W	6393.41	-0.345443	0.151316	-2.28292	0.0224351	0.0349284	no change
C1_02870W	YPT7	656.645	-0.345163	0.153245	-2.25236	0.0242992	0.0376142	no change
C2_09460C	RHA1	951.769	-0.344959	0.167315	-2.06173	0.0392332	0.0579017	no change
C1_11890W	C1_11890W	3110.2	-0.344318	0.131636	-2.61568	0.00890503	0.0149169	no change
CR_00290W	CR_00290W	8553.65	-0.344208	0.145056	-2.37294	0.0176474	0.0280614	no change
C1_01850C	C1_01850C	1291.56	-0.343663	0.145249	-2.36603	0.0179798	0.0285596	no change
C4_01600C	C4_01600C	45.5055	-0.343472	0.510949	-0.672223	0.501442	0.56214	no change
C2_04330C	C2_04330C	1622.3	-0.343382	0.207511	-1.65477	0.0979721	0.132929	no change
C6_01940W	C6_01940W	378.403	-0.342856	0.319352	-1.0736	0.283002	0.342397	no change
CR_03640C	CR_03640C	2385.6	-0.342741	0.131744	-2.60157	0.00927978	0.0155097	no change
C6_02540C	C6_02540C	351.069	-0.342574	0.209106	-1.63828	0.101363	0.13709	no change
C5_01390C	SNM1	496.795	-0.342538	0.162486	-2.1081	0.035022	0.0523221	no change
C2_10720C	C2_10720C	2010.87	-0.342527	0.153717	-2.2283	0.0258605	0.0398858	no change
C2_08290C	UCF1	237497	-0.342203	0.182891	-1.87107	0.0613348	0.0868812	no change
C3_05300C	C3_05300C	627.988	-0.341545	0.155487	-2.19662	0.0280479	0.0428159	no change
C1_00570C	C1_00570C	3567.89	-0.341362	0.13772	-2.47866	0.0131877	0.0214923	no change
C4_04110W	C4_04110W	835.383	-0.341298	0.244374	-1.39662	0.162527	0.208858	no change
CR_08210C	ACO1	70810.6	-0.340697	0.265865	-1.28147	0.20003	0.251835	no change
C2_09350W	TAZ1	1139.84	-0.340101	0.171441	-1.98378	0.0472801	0.0688225	no change
C1_01450W	ABC1	802.067	-0.339882	0.237808	-1.42923	0.152938	0.198247	no change
C6_01420C	C6_01420C	1488.39	-0.338613	0.205691	-1.64622	0.0997186	0.135144	no change
C1_10760W	VPS23	1002.21	-0.338486	0.123288	-2.74549	0.00604203	0.0104685	no change
C7_02650W	TEP1	473.688	-0.337595	0.246783	-1.36799	0.171316	0.219018	no change
CR_03220C	CR_03220C	801.576	-0.336641	0.156051	-2.15725	0.0309863	0.046869	no change
CR_01100C	CR_01100C	488.046	-0.336528	0.173977	-1.93433	0.0530728	0.0763033	no change
C2_05560W	C2_05560W	1086.37	-0.33632	0.154221	-2.18077	0.0292006	0.0444276	no change
C2_00840W	C2_00840W	1360.62	-0.336173	0.153807	-2.18568	0.0288391	0.0439449	no change
C2_06790W	C2_06790W	233.309	-0.335786	0.214737	-1.5637	0.117887	0.157227	no change
C5_01560C	C5_01560C	1211.55	-0.335485	0.196521	-1.70712	0.0878003	0.120359	no change
C3_07290W	C3_07290W	1383.99	-0.335112	0.152152	-2.20249	0.027631	0.0422337	no change
CR_04310C	CR_04310C	930.687	-0.334818	0.163001	-2.05408	0.0399675	0.0588688	no change
C2_10450W	NCE4	479.897	-0.334357	0.161969	-2.06432	0.038987	0.0576114	no change
C4_00780C	YPP1	2966.77	-0.333811	0.128571	-2.59632	0.00942296	0.0157402	no change
C2_00890W	C2_00890W	817.125	-0.333209	0.150789	-2.20978	0.0271205	0.0415387	no change
C4_03560W	C4_03560W	2391.54	-0.332882	0.137338	-2.42381	0.0153586	0.0247258	no change
C7_02870C	TAF19	741.979	-0.331955	0.178871	-1.85583	0.0634781	0.0897038	no change
C3_00140W	C3_00140W	6623.71	-0.331902	0.136325	-2.43464	0.0149065	0.024076	no change
C2_10120W	C2_10120W	673.498	-0.331528	0.168683	-1.96539	0.0493692	0.0714881	no change
C1_03040W	C1_03040W	887.344	-0.330562	0.18077	-1.82863	0.0674555	0.0949639	no change
C2_02500W	C2_02500W	1354.4	-0.329257	0.155316	-2.11992	0.0340125	0.0509674	no change
C5_00940C	HAP5	850.78	-0.328857	0.162793	-2.0201	0.0433734	0.0635396	no change
C7_01740C	C7_01740C	641.434	-0.32862	0.221082	-1.48642	0.137169	0.180358	no change
C6_03580W	CCZ1	650.899	-0.32849	0.159936	-2.05389	0.0399866	0.0588824	no change
C1_12540W	C1_12540W	162.253	-0.328455	0.363474	-0.903655	0.366179	0.428323	no change
C1_07540C	BBC1	10001	-0.327829	0.141293	-2.32021	0.0203295	0.0319172	no change
C3_06150W	C3_06150W	1797.48	-0.327161	0.159726	-2.04826	0.0405344	0.0596595	no change
C1_13420C	KEM1	4827.38	-0.326803	0.142117	-2.29954	0.0214742	0.0335993	no change
C2_01060C	C2_01060C	443.52	-0.326649	0.18516	-1.76414	0.077708	0.107918	no change
C4_04600C	C4_04600C	1220.01	-0.326188	0.125347	-2.60228	0.00926061	0.0154864	no change
C5_03670C	C5_03670C	1436.07	-0.326105	0.147713	-2.20769	0.0272661	0.041751	no change
C7_00120W	C7_00120W	2416.93	-0.325025	0.186458	-1.74315	0.0813076	0.112497	no change
C7_01830W	NSL1	826.136	-0.324732	0.195443	-1.66152	0.0966084	0.131288	no change
C3_06260C	C3_06260C	2644.27	-0.324575	0.13904	-2.33439	0.0195751	0.0307896	no change
C2_01370C	NRI1	867.054	-0.324396	0.17021	-1.90585	0.0566691	0.0809851	no change
C1_03940W	C1_03940W	5587.58	-0.322852	0.153785	-2.09938	0.0357838	0.05338	no change
C6_00240C	C6_00240C	1820.51	-0.322213	0.149348	-2.15746	0.0309698	0.046856	no change
C3_04180W	KRE9	3397.37	-0.321999	0.121822	-2.64319	0.0082129	0.0138471	no change
CR_09530C	CR_09530C	5586.32	-0.321918	0.234533	-1.37259	0.169879	0.217462	no change
CR_06460W	GST3	1191.21	-0.321753	0.176759	-1.82029	0.0687154	0.0965323	no change
C1_11680C	C1_11680C	1047.29	-0.321487	0.197583	-1.6271	0.103717	0.139919	no change
C4_01580C	C4_01580C	158.452	-0.32119	0.354036	-0.907225	0.364288	0.426614	no change
C4_01610C	C4_01610C	61.7642	-0.320586	0.39694	-0.807645	0.419295	0.4824	no change
C1_13800C	DUR32	1293.93	-0.319965	0.139835	-2.28816	0.0221283	0.0345049	no change
C2_04250W	VPS36	915.947	-0.319689	0.131049	-2.43946	0.0147091	0.023783	no change
C2_03840C	INO4	1628.36	-0.319397	0.121199	-2.63531	0.00840598	0.0141526	no change
C5_04070C	CKS1	331.349	-0.31924	0.233099	-1.36955	0.170828	0.218441	no change
C2_09940W	GCN4	10367	-0.318473	0.120299	-2.64735	0.00811242	0.013694	no change
C2_03250W	AVT7	2168.28	-0.317888	0.133428	-2.38247	0.0171969	0.027411	no change
C6_03530C	C6_03530C	714.723	-0.317276	0.161676	-1.96241	0.0497144	0.071909	no change
C3_01110C	MNE1	140.468	-0.317068	0.268973	-1.17881	0.238473	0.294323	no change
C6_02150C	C6_02150C	543.929	-0.317061	0.145583	-2.17787	0.0294155	0.0446954	no change
C6_01530C	PMP1	31.0102	-0.317054	0.749387	-0.423085	0.672233	0.717667	no change
C1_12580W	C1_12580W	4102.39	-0.316876	0.160168	-1.97839	0.0478846	0.0695834	no change
C5_03970W	C5_03970W	101.939	-0.316795	0.405868	-0.780537	0.435075	0.497766	no change
C4_01820C	C4_01820C	3159.54	-0.316738	0.135113	-2.34425	0.0190652	0.0300873	no change
CR_03980W	CR_03980W	1407.91	-0.316368	0.152557	-2.07377	0.0381004	0.0564538	no change
C1_07390W	C1_07390W	3005.04	-0.31594	0.125505	-2.51736	0.0118238	0.0194182	no change
C1_12100C	PXA2	10911.3	-0.315887	0.136938	-2.30679	0.0210664	0.0329959	no change
C2_00800C	PGA27	583.015	-0.315348	0.182201	-1.73077	0.0834929	0.115173	no change
CR_04540C	RPR2	494.303	-0.31498	0.166169	-1.89553	0.0580218	0.0827395	no change
C1_10270C	SFH5	874.803	-0.314668	0.164443	-1.91354	0.0556793	0.0796852	no change
C1_00140W	KEL1	6826.05	-0.314577	0.196355	-1.60208	0.109138	0.146477	no change
C2_06690C	PEX22	546.722	-0.313636	0.186989	-1.67729	0.0934848	0.127334	no change
C2_00550W	C2_00550W	690.609	-0.312813	0.141145	-2.21625	0.0266741	0.0409181	no change
CR_03270W	VHT1	765.281	-0.312206	0.735352	-0.424566	0.671153	0.716643	no change
C4_04140W	C4_04140W	3642.27	-0.311717	0.13394	-2.32729	0.0199497	0.0313541	no change
C2_07230C	ZCF10	1002.6	-0.311556	0.129577	-2.40441	0.0161984	0.0259445	no change
C5_03310C	PCL1	240.168	-0.311436	0.279061	-1.11601	0.264416	0.322598	no change
C1_14170W	C1_14170W	7484.95	-0.311223	0.137529	-2.26297	0.0236376	0.0366949	no change
C6_01650C	FMP27	7643.97	-0.311155	0.164232	-1.89461	0.0581441	0.0828543	no change
C1_13390W	C1_13390W	811.977	-0.31072	0.186516	-1.66592	0.0957299	0.130183	no change
CR_08560C	UBC9	2437.59	-0.310387	0.132423	-2.34391	0.019083	0.0301031	no change
C4_00610W	C4_00610W	2425.53	-0.31037	0.162935	-1.90487	0.0567968	0.0811286	no change
CR_08100C	RIO2	2948.03	-0.310352	0.15101	-2.05517	0.0398624	0.0587284	no change
C5_01510W	SMD3	837.466	-0.310349	0.171843	-1.806	0.0709177	0.0993449	no change
C3_05870C	UBP1	1327.03	-0.310284	0.156705	-1.98005	0.0476974	0.0693621	no change
C7_01230C	C7_01230C	1285.07	-0.30933	0.128583	-2.40568	0.0161425	0.0258758	no change
CR_06730W	APG7	1871.42	-0.308921	0.13084	-2.36106	0.0182226	0.0288989	no change
CR_04930W	PEX14	2665.86	-0.308037	0.123562	-2.49297	0.0126679	0.0206961	no change
C1_14300C	NCR1	17589.8	-0.307764	0.125324	-2.45576	0.0140588	0.0227996	no change
C3_07500W	VAN1	2472.88	-0.307761	0.122407	-2.51426	0.0119284	0.0195739	no change
C7_00420C	C7_00420C	3302.28	-0.30705	0.135924	-2.25899	0.0238841	0.0370583	no change
CR_06710C	GCN5	2280.36	-0.306853	0.136377	-2.25003	0.0244473	0.0378238	no change
C2_09510C	C2_09510C	1715.17	-0.306852	0.15634	-1.96272	0.0496788	0.071875	no change
CR_03920C	TPO4	1092.14	-0.305908	0.18059	-1.69394	0.090277	0.123272	no change
C7_00610C	C7_00610C	1488.65	-0.305196	0.140753	-2.16832	0.0301347	0.0456505	no change
C6_04120C	C6_04120C	1069.26	-0.304931	0.137235	-2.22197	0.0262854	0.0404365	no change
CR_01240C	BOI2	5842.34	-0.304771	0.115077	-2.6484	0.00808735	0.0136586	no change
C3_00720W	PMA1	8578.89	-0.302232	0.190568	-1.58596	0.112749	0.150949	no change
C5_01740C	MTLA1	901.949	-0.302214	0.141586	-2.13449	0.0328027	0.0492909	no change
C3_06450W	GLG2	1392.7	-0.301731	0.166634	-1.81074	0.0701816	0.0984527	no change
C5_03020W	CCC2	1667.31	-0.301224	0.17555	-1.71589	0.086183	0.118308	no change
C3_01390C	GEA2	2209.31	-0.301192	0.151181	-1.99226	0.0463426	0.0676066	no change
C1_13820C	C1_13820C	660.19	-0.299947	0.183009	-1.63897	0.101219	0.136929	no change
C2_01390W	ENT2	3725.35	-0.299938	0.142926	-2.09855	0.0358568	0.0534621	no change
C1_03430W	C1_03430W	1657.08	-0.299518	0.149391	-2.00493	0.0449705	0.0657499	no change
C3_05470W	TEA1	2345.33	-0.299457	0.169493	-1.76678	0.0772651	0.107333	no change
C2_08540C	C2_08540C	535.003	-0.299339	0.177054	-1.69067	0.0909004	0.124069	no change
C4_07140W	C4_07140W	280.974	-0.298693	0.228805	-1.30545	0.19174	0.242784	no change
C5_02750C	HIR2	2453.43	-0.298593	0.1175	-2.54122	0.0110467	0.0182478	no change
C1_12240C	C1_12240C	1378.5	-0.298584	0.1301	-2.29503	0.0217312	0.0339713	no change
C2_00160C	NAT2	2200.18	-0.298577	0.151489	-1.97095	0.0487299	0.0706738	no change
CR_02800C	CR_02800C	2447.37	-0.298372	0.17289	-1.7258	0.0843842	0.116187	no change
C1_08640W	RTG1	2984.83	-0.298111	0.119873	-2.4869	0.0128862	0.0210124	no change
CR_05120W	SAP155	2866.65	-0.297984	0.13618	-2.18816	0.0286581	0.0436915	no change
C3_04750W	C3_04750W	1387.15	-0.297676	0.142662	-2.08659	0.0369256	0.0549181	no change
C3_05130C	THI4	1364.23	-0.297429	0.291052	-1.02191	0.306824	0.366895	no change
C2_03900C	C2_03900C	3104.06	-0.297347	0.134756	-2.20656	0.0273449	0.041841	no change
CR_10630W	CR_10630W	499.655	-0.296884	0.207567	-1.4303	0.15263	0.197977	no change
C6_04370W	C6_04370W	988.565	-0.296452	0.138978	-2.13309	0.0329173	0.0494382	no change
C4_03520C	RBT1	437.906	-0.296045	0.163841	-1.8069	0.0707781	0.0991726	no change
C7_03420C	SNG3	1241.38	-0.295548	0.194731	-1.51772	0.129084	0.170783	no change
CR_06230W	CR_06230W	520.399	-0.295157	0.186823	-1.57987	0.114136	0.152635	no change
C6_00390W	C6_00390W	2556.66	-0.295136	0.133749	-2.20664	0.0273391	0.041841	no change
C2_00730C	C2_00730C	1263.72	-0.294964	0.135442	-2.17779	0.0294216	0.0446954	no change
C4_06850C	C4_06850C	1840.53	-0.294216	0.144349	-2.03823	0.0415271	0.0609699	no change
C1_01590C	C1_01590C	11379.3	-0.293832	0.120034	-2.44791	0.0143686	0.0232577	no change
C1_09140C	SSU81	1469.34	-0.293429	0.239555	-1.22489	0.220617	0.275021	no change
C3_00700W	VPS8	1532.52	-0.292516	0.136415	-2.14431	0.032008	0.048255	no change
C2_01330C	SIR2	897.506	-0.291498	0.145866	-1.99839	0.0456743	0.066697	no change
C3_03330C	C3_03330C	1574.88	-0.290799	0.135939	-2.13919	0.0324203	0.0488149	no change
C2_03200W	PRP3	990.278	-0.290702	0.140197	-2.07352	0.0381239	0.0564746	no change
C7_00720W	RTF1	2551.9	-0.290479	0.108327	-2.6815	0.00732936	0.0124918	no change
C6_03880W	C6_03880W	2150.05	-0.290093	0.148089	-1.95891	0.0501238	0.0724659	no change
C2_08310W	TIM22	928.366	-0.290066	0.209594	-1.38394	0.166376	0.213436	no change
C3_06140W	C3_06140W	251.403	-0.290027	0.206633	-1.40359	0.160442	0.20658	no change
C4_05240C	VPH1	8137.94	-0.290016	0.118965	-2.43782	0.0147762	0.023885	no change
C2_02810C	NCB2	776.677	-0.288291	0.138973	-2.07444	0.0380386	0.0563904	no change
CR_05880W	CR_05880W	1912.91	-0.288095	0.134339	-2.14453	0.0319907	0.0482412	no change
C2_06680W	FRP3	136748	-0.287868	0.17625	-1.63329	0.102408	0.138317	no change
C1_08580C	VCX1	6722.31	-0.28641	0.117956	-2.4281	0.0151781	0.0244681	no change
C6_03620C	C6_03620C	2553.16	-0.28614	0.132574	-2.15834	0.0309015	0.0467645	no change
C2_03430W	NBN1	1256.2	-0.285962	0.154289	-1.85341	0.0638231	0.0901486	no change
C3_03840C	C3_03840C	2221.47	-0.28532	0.135187	-2.11056	0.0348104	0.0520383	no change
C4_00490W	C4_00490W	712.288	-0.285308	0.141383	-2.01798	0.0435929	0.063814	no change
C2_04170C	C2_04170C	18711.6	-0.285178	0.125859	-2.26586	0.0234602	0.0364576	no change
C4_06000W	ALG1	1339.93	-0.285126	0.144519	-1.97293	0.0485039	0.0704146	no change
C4_04240C	C4_04240C	1995.69	-0.284639	0.143702	-1.98076	0.0476182	0.0692808	no change
C3_02290W	C3_02290W	414.23	-0.284074	0.184211	-1.54212	0.123045	0.163338	no change
C7_00560C	THG1	367.083	-0.284039	0.231264	-1.22821	0.219369	0.273695	no change
C1_04930C	C1_04930C	417.455	-0.283708	0.170817	-1.66089	0.0967349	0.13143	no change
C4_04730W	BAS1	2619.87	-0.283621	0.136035	-2.08491	0.0370779	0.0550895	no change
C3_07560W	TCC1	3215.46	-0.283459	0.189596	-1.49506	0.134898	0.177646	no change
C3_07840C	C3_07840C	5767.74	-0.282612	0.228605	-1.23624	0.216368	0.27012	no change
C1_01090C	C1_01090C	1328.29	-0.282302	0.130033	-2.17101	0.0299307	0.0453876	no change
CR_02860W	RHO1	8441.66	-0.282211	0.105623	-2.67187	0.00754304	0.0128229	no change
CR_07070C	ALS3	2034.56	-0.280685	0.209213	-1.34162	0.179718	0.228876	no change
C1_07050C	C1_07050C	1666.48	-0.279357	0.126327	-2.21137	0.0270102	0.0414017	no change
C5_00610C	C5_00610C	1710.64	-0.279298	0.13519	-2.06597	0.0388311	0.0574222	no change
C1_02160W	C1_02160W	707.168	-0.27903	0.165414	-1.68685	0.0916318	0.125038	no change
C6_00310W	C6_00310W	5777.07	-0.277889	0.1105	-2.51484	0.0119087	0.0195524	no change
C3_07490W	C3_07490W	4263.42	-0.275903	0.155011	-1.77989	0.0750932	0.104677	no change
C1_05860W	PRN2	1035.55	-0.27588	0.132963	-2.07487	0.0379987	0.0563452	no change
C1_13260W	C1_13260W	1610.02	-0.275816	0.142721	-1.93256	0.0532903	0.0765421	no change
C4_05910C	VPS11	1572.76	-0.275764	0.179027	-1.54035	0.123475	0.163836	no change
C3_02240C	GPA2	2777.42	-0.275568	0.126165	-2.18419	0.028948	0.0440771	no change
C4_04300C	C4_04300C	267.494	-0.275368	0.199154	-1.38269	0.16676	0.21379	no change
C2_04520C	C2_04520C	246.589	-0.275098	0.310095	-0.887141	0.375003	0.437357	no change
C7_03260C	C7_03260C	1643.7	-0.274923	0.154185	-1.78308	0.0745736	0.104074	no change
CR_07620W	AAT21	5584.62	-0.274923	0.13468	-2.04131	0.0412201	0.0605491	no change
C1_08840W	C1_08840W	494.119	-0.274848	0.172572	-1.59266	0.111237	0.14916	no change
CR_08660W	PRP8	8662.25	-0.274585	0.130405	-2.10562	0.035237	0.0526038	no change
C1_11740W	C1_11740W	393.193	-0.274404	0.18625	-1.4733	0.140669	0.184268	no change
C3_06110C	C3_06110C	1712.72	-0.274269	0.132279	-2.07341	0.0381344	0.0564762	no change
CR_06290C	CR_06290C	1614.05	-0.274211	0.176968	-1.54949	0.121264	0.161291	no change
C3_07830W	FBP1	6027.12	-0.274114	0.230378	-1.18985	0.234106	0.289473	no change
C7_02780W	C7_02780W	7251.74	-0.273073	0.12566	-2.17311	0.0297722	0.0451587	no change
C1_01150C	C1_01150C	1791.1	-0.272169	0.145877	-1.86574	0.0620772	0.0878701	no change
C3_04640W	ZCF31	1133.47	-0.272089	0.149877	-1.81542	0.0694598	0.0975091	no change
CR_06970C	CR_06970C	1301.84	-0.272052	0.126423	-2.15191	0.0314042	0.0474168	no change
C3_02540C	OXR1	2186.57	-0.272028	0.131535	-2.06811	0.0386298	0.0571387	no change
C5_01080C	GDS1	1714.11	-0.271696	0.25389	-1.07013	0.284559	0.343932	no change
C7_01620C	KCH1	1199.9	-0.271645	0.151435	-1.79381	0.072844	0.101886	no change
C3_06650C	TAF60	1523.62	-0.271535	0.128249	-2.11725	0.0342385	0.0512674	no change
C2_09810C	C2_09810C	476.283	-0.271438	0.156355	-1.73603	0.0825581	0.114014	no change
C5_04320C	C5_04320C	4772.06	-0.271063	0.143458	-1.88949	0.0588262	0.0837261	no change
C7_00270W	C7_00270W	1502.53	-0.270855	0.134103	-2.01976	0.0434083	0.0635752	no change
C3_07460W	C3_07460W	784.63	-0.268715	0.160708	-1.67207	0.0945107	0.128672	no change
C2_04640C	SNU114	1172.37	-0.268607	0.172393	-1.55811	0.119208	0.158846	no change
C1_08710W	C1_08710W	480.947	-0.268177	0.210936	-1.27137	0.203598	0.255678	no change
C5_02740W	C5_02740W	705.243	-0.267042	0.17906	-1.49136	0.135868	0.178845	no change
C2_10790C	C2_10790C	1581.77	-0.266787	0.171517	-1.55545	0.119838	0.159614	no change
C2_00660C	SOD4	923.744	-0.266639	0.337448	-0.790162	0.429433	0.491972	no change
C2_07700C	C2_07700C	136.637	-0.266008	0.328782	-0.809072	0.418474	0.481548	no change
C2_04010C	HSP21	93892.6	-0.265556	0.248641	-1.06803	0.285507	0.344797	no change
C2_01690W	C2_01690W	6905.53	-0.264391	0.138353	-1.91098	0.0560069	0.0801155	no change
C1_13330C	C1_13330C	1948.04	-0.264127	0.155848	-1.69477	0.0901184	0.123114	no change
C6_03950C	C6_03950C	910.673	-0.263829	0.146897	-1.79601	0.0724933	0.101504	no change
C3_06270C	C3_06270C	702.208	-0.262744	0.153717	-1.70927	0.0874011	0.119842	no change
C1_02860C	YKT6	2944.56	-0.262427	0.120115	-2.18481	0.0289031	0.04402	no change
C3_00670C	FKH2	2264.53	-0.261869	0.134808	-1.94254	0.0520721	0.0750095	no change
CR_01300W	CR_01300W	1190.86	-0.261671	0.164628	-1.58947	0.111955	0.15002	no change
C6_03400C	QCR7	4086.28	-0.260961	0.174486	-1.4956	0.134758	0.177541	no change
CR_10600C	CR_10600C	5910.87	-0.260902	0.11706	-2.22879	0.025828	0.0398564	no change
C5_01870W	C5_01870W	4821.24	-0.25998	0.123567	-2.10396	0.0353822	0.0528073	no change
C2_01600C	CDC55	7838.71	-0.25978	0.133759	-1.94215	0.0521194	0.0750595	no change
C4_06740C	C4_06740C	2520.95	-0.259751	0.127031	-2.04479	0.0408755	0.060117	no change
C4_02710C	GRX3	2487.71	-0.259374	0.114894	-2.25751	0.0239765	0.0371758	no change
C6_02920C	VPS51	794.113	-0.259299	0.139794	-1.85486	0.0636163	0.0898778	no change
CR_02910W	ATG13	5161.57	-0.258927	0.133067	-1.94584	0.0516744	0.0745268	no change
C3_00530C	C3_00530C	835.654	-0.258616	0.158503	-1.63161	0.102762	0.138763	no change
CR_00430C	CR_00430C	382.443	-0.258446	0.17	-1.52027	0.128444	0.169974	no change
C6_00800C	C6_00800C	1441.57	-0.258439	0.149413	-1.7297	0.0836842	0.11533	no change
C2_08580W	C2_08580W	230.206	-0.257586	0.320707	-0.803182	0.42187	0.4848	no change
C2_03390C	HSP78	45394	-0.257279	0.173383	-1.48388	0.137842	0.181163	no change
C3_04290C	SNF5	1626.28	-0.25725	0.134302	-1.91546	0.0554337	0.079391	no change
C1_05420W	C1_05420W	896.83	-0.256808	0.150243	-1.70928	0.0873996	0.119842	no change
CR_09910W	GNP3	676.067	-0.255719	0.265568	-0.962915	0.33559	0.39628	no change
CR_01130W	CR_01130W	3413.35	-0.255445	0.111221	-2.29673	0.0216339	0.0338314	no change
C2_01890W	CTF1	4766.15	-0.254941	0.147791	-1.72502	0.0845247	0.116326	no change
C6_00410C	SRO77	4274	-0.254758	0.136212	-1.8703	0.0614416	0.0869912	no change
C3_00540C	IST1	1343.93	-0.254105	0.185843	-1.36731	0.171528	0.219242	no change
C2_00480C	PHHB	4157.79	-0.253802	0.160792	-1.57845	0.114462	0.153001	no change
C2_02740C	HPT1	3407.81	-0.253431	0.163272	-1.5522	0.120615	0.160541	no change
C6_03140C	MDL2	2005.68	-0.253377	0.127996	-1.97957	0.0477517	0.0694073	no change
C2_08650W	C2_08650W	2403.71	-0.253081	0.12704	-1.99214	0.0463558	0.0676093	no change
CR_10360C	CTM1	10381.8	-0.252898	0.133184	-1.89886	0.0575829	0.0821332	no change
C5_01270W	SGE1	969.124	-0.252365	0.153237	-1.6469	0.099579	0.134986	no change
C4_00950C	C4_00950C	2541.37	-0.252282	0.148524	-1.69859	0.0893964	0.12224	no change
C5_00310C	C5_00310C	813.013	-0.252102	0.221656	-1.13736	0.255388	0.312736	no change
C1_11290W	C1_11290W	1414.54	-0.251894	0.131514	-1.91533	0.0554498	0.0793949	no change
C4_00360C	RCH1	342.488	-0.251721	0.216297	-1.16377	0.244516	0.301095	no change
C3_03400C	VTI1	3074.82	-0.251687	0.104507	-2.40833	0.0160257	0.0257094	no change
C7_03460W	C7_03460W	569.847	-0.251589	0.17188	-1.46375	0.143263	0.18709	no change
C6_03050C	C6_03050C	1700.88	-0.251563	0.138283	-1.81919	0.068883	0.0967221	no change
C4_03400W	C4_03400W	1549.55	-0.251183	0.147601	-1.70176	0.0887999	0.121536	no change
CR_04590C	PDX3	2949.72	-0.250542	0.143283	-1.74858	0.0803635	0.111346	no change
C5_01980C	C5_01980C	1087.33	-0.24996	0.132306	-1.88927	0.0588562	0.0837488	no change
C2_04100W	C2_04100W	778.352	-0.249933	0.165403	-1.51105	0.130775	0.172752	no change
CR_08130W	CR_08130W	1627.89	-0.249781	0.12205	-2.04654	0.0407029	0.0598926	no change
C2_01900C	C2_01900C	804.927	-0.248661	0.176395	-1.40968	0.158634	0.204566	no change
C3_04090W	SBP1	19113.4	-0.248297	0.0990634	-2.50644	0.0121953	0.0200008	no change
CR_06270W	CR_06270W	409.047	-0.248213	0.198558	-1.25008	0.211272	0.26409	no change
C7_03710C	PLC1	2141.41	-0.247508	0.126625	-1.95465	0.0506241	0.0731538	no change
C2_08630C	C2_08630C	604.257	-0.247206	0.174208	-1.41903	0.155891	0.201584	no change
C5_01000C	C5_01000C	1734.29	-0.247039	0.123727	-1.99665	0.0458635	0.0669569	no change
C4_00850C	C4_00850C	400.387	-0.246828	0.177156	-1.39328	0.163536	0.210064	no change
CR_05560W	CR_05560W	2323.3	-0.246522	0.115221	-2.13955	0.0323909	0.048783	no change
C5_02450W	C5_02450W	2547.65	-0.246394	0.120629	-2.04258	0.0410942	0.0603939	no change
CR_05610C	SRR1	724.809	-0.246207	0.241	-1.0216	0.306968	0.366994	no change
C7_02350C	C7_02350C	1559.83	-0.245996	0.159209	-1.54511	0.122319	0.162519	no change
C7_03690W	C7_03690W	777.373	-0.245964	0.141264	-1.74117	0.0816542	0.112887	no change
C1_04150C	C1_04150C	77.0265	-0.245589	0.459972	-0.533921	0.593396	0.647668	no change
CR_04390C	CR_04390C	2860.95	-0.244741	0.123948	-1.97456	0.0483184	0.0701624	no change
C1_08160W	SFH1	2054.9	-0.244389	0.148573	-1.64491	0.0999879	0.135417	no change
C4_03360C	VTC4	11060.7	-0.244292	0.169761	-1.43903	0.150142	0.195089	no change
CR_10730C	CR_10730C	1785.48	-0.24399	0.152986	-1.59486	0.110744	0.148565	no change
C7_02690C	EPT1	1621.02	-0.24312	0.217492	-1.11783	0.263638	0.321714	no change
C1_00680W	ASM3	524.809	-0.24263	0.222644	-1.08977	0.275815	0.334858	no change
C2_04690C	TPO5	564.122	-0.242586	0.170211	-1.42521	0.154097	0.199489	no change
C1_02680C	MNN44	1241.13	-0.241922	0.143594	-1.68477	0.0920334	0.125471	no change
C1_13410W	COX19	489.1	-0.240321	0.157673	-1.52417	0.127466	0.168867	no change
C3_02620C	C3_02620C	412.163	-0.239875	0.230121	-1.04239	0.297233	0.356931	no change
C6_01110W	FAD2	1096.87	-0.238737	0.208043	-1.14753	0.251161	0.308447	no change
C7_02930C	C7_02930C	3570.35	-0.238372	0.103083	-2.31243	0.0207542	0.0325583	no change
C2_00170C	HMA1	2243.72	-0.238081	0.161015	-1.47863	0.13924	0.182677	no change
C3_01510W	C3_01510W	1858.73	-0.237792	0.143436	-1.65783	0.0973513	0.132177	no change
C1_00460W	C1_00460W	3860.01	-0.237763	0.166449	-1.42844	0.153164	0.198496	no change
C1_11100W	C1_11100W	1585.82	-0.237697	0.137905	-1.72362	0.0847756	0.116618	no change
CR_01500W	PIN4	1852.11	-0.237339	0.138429	-1.71452	0.0864335	0.118597	no change
C1_09920W	VPS41	2914.6	-0.236814	0.129003	-1.83572	0.0663988	0.0935426	no change
CR_08190W	CR_08190W	394.979	-0.23647	0.181188	-1.30511	0.191855	0.242878	no change
C4_03810W	C4_03810W	2320.42	-0.236399	0.12043	-1.96296	0.0496513	0.0718527	no change
C3_00220W	HGT19	22431.9	-0.236335	0.227888	-1.03706	0.299706	0.359565	no change
CR_04200W	YDJ1	4533.96	-0.236209	0.111077	-2.12653	0.0334593	0.0501889	no change
C3_01660W	C3_01660W	3084.93	-0.236067	0.128561	-1.83623	0.0663238	0.0934591	no change
C1_01950C	C1_01950C	706.761	-0.235142	0.161789	-1.45339	0.146117	0.190274	no change
C3_05890W	TRM12	687.159	-0.234774	0.206983	-1.13427	0.256681	0.314125	no change
C5_03960W	C5_03960W	4974.5	-0.234759	0.107869	-2.17633	0.0295304	0.0448492	no change
C1_01820C	C1_01820C	1416.3	-0.234144	0.150837	-1.5523	0.120591	0.160541	no change
C4_04640C	GOA1	1026.46	-0.233517	0.132469	-1.7628	0.0779342	0.108181	no change
C4_00150C	PEX5	15168.3	-0.233338	0.160212	-1.45643	0.145272	0.189507	no change
C7_03820C	C7_03820C	2016.07	-0.232782	0.182848	-1.27309	0.202986	0.254998	no change
C3_07670W	C3_07670W	4155.87	-0.232657	0.233224	-0.99757	0.318488	0.379319	no change
C4_02110W	C4_02110W	919.086	-0.23216	0.134718	-1.72331	0.084833	0.11667	no change
C7_01290W	MED11	274.139	-0.232011	0.236727	-0.980079	0.327047	0.387884	no change
C6_03590C	C6_03590C	1313.59	-0.232004	0.157217	-1.47569	0.140026	0.183588	no change
CR_10770W	CR_10770W	2141.77	-0.231609	0.164384	-1.40895	0.15885	0.204751	no change
CR_08630W	CDC23	2588.36	-0.231097	0.1188	-1.94526	0.0517436	0.0746085	no change
C1_12700W	C1_12700W	1806.97	-0.230745	0.127674	-1.80729	0.070717	0.0991104	no change
C2_00720C	FGR15	1249.96	-0.230449	0.152578	-1.51036	0.13095	0.172945	no change
C1_10090C	C1_10090C	5285.73	-0.230312	0.16294	-1.41348	0.157514	0.203382	no change
C5_00090C	C5_00090C	3288.74	-0.23031	0.163792	-1.40612	0.159689	0.205744	no change
C2_07370W	C2_07370W	1290.87	-0.229774	0.154493	-1.48728	0.136941	0.180099	no change
C2_01920C	C2_01920C	2101.53	-0.228208	0.119384	-1.91155	0.0559339	0.0800304	no change
C2_06430C	C2_06430C	457.119	-0.227894	0.196206	-1.1615	0.245438	0.302104	no change
C1_08230C	PLB5	4967.71	-0.227359	0.16107	-1.41155	0.158082	0.203996	no change
C5_02620C	C5_02620C	1923.01	-0.226777	0.14061	-1.6128	0.106787	0.143613	no change
C1_05180C	C1_05180C	1273.13	-0.226392	0.151141	-1.49788	0.134165	0.1768	no change
C5_04600C	GRR1	4615.41	-0.226002	0.154211	-1.46554	0.142775	0.186657	no change
C1_13130C	C1_13130C	259.692	-0.225835	0.384482	-0.587374	0.556953	0.615221	no change
C5_00300C	SMC4	2254.59	-0.225712	0.171991	-1.31235	0.189403	0.240028	no change
CR_10500C	CR_10500C	1278.86	-0.22547	0.1308	-1.72378	0.0847479	0.116607	no change
C2_09980W	C2_09980W	8530.19	-0.22487	0.15955	-1.40941	0.158715	0.204621	no change
C1_10160W	MIR1	5535.38	-0.224151	0.119246	-1.87974	0.0601441	0.0853367	no change
C7_01730C	STE18	275.374	-0.222978	0.228287	-0.976744	0.328696	0.389607	no change
C5_02810W	C5_02810W	382.364	-0.222519	0.200866	-1.1078	0.267948	0.326305	no change
C2_01710W	HSK3	253.193	-0.222316	0.197346	-1.12653	0.259942	0.317725	no change
C1_00220W	PHR2	988.007	-0.220991	0.331068	-0.66751	0.504447	0.565189	no change
CR_01110W	SRP54	4387.18	-0.220048	0.12359	-1.78047	0.0749998	0.104571	no change
CR_01350C	CR_01350C	6568.37	-0.219721	0.113388	-1.93779	0.0526492	0.0757492	no change
C5_04160W	SDC1	386.825	-0.219636	0.191551	-1.14662	0.251539	0.308785	no change
C2_04550C	NDH51	9119.46	-0.217981	0.146498	-1.48795	0.136765	0.179906	no change
C2_05350C	C2_05350C	484.711	-0.217523	0.169305	-1.2848	0.198861	0.250628	no change
C3_02850C	C3_02850C	786.036	-0.217052	0.173486	-1.25112	0.210891	0.263724	no change
C1_05090W	TRY2	835.739	-0.216761	0.187466	-1.15627	0.247572	0.304479	no change
CR_09190C	CR_09190C	1612.01	-0.216432	0.133033	-1.6269	0.103758	0.139919	no change
C1_00510W	C1_00510W	815.415	-0.216431	0.160334	-1.34988	0.177055	0.225821	no change
C2_02190C	C2_02190C	306.93	-0.216271	0.202618	-1.06738	0.285799	0.345079	no change
C5_01210W	VPS1	11965.6	-0.215487	0.131444	-1.63938	0.101133	0.136844	no change
C7_04000W	C7_04000W	2001.23	-0.215457	0.11452	-1.8814	0.059918	0.0850362	no change
C1_09850C	C1_09850C	2998.73	-0.215387	0.113849	-1.89186	0.0585094	0.083335	no change
C1_10950C	C1_10950C	896.223	-0.215347	0.166506	-1.29333	0.195897	0.247469	no change
C4_05970W	C4_05970W	5875.31	-0.213102	0.117772	-1.80944	0.0703822	0.0986875	no change
CR_01730W	IFU5	4280.2	-0.213036	0.158866	-1.34098	0.179928	0.229078	no change
C7_01800C	PFK2	10517.1	-0.212996	0.100575	-2.11777	0.0341943	0.051214	no change
C4_06940C	C4_06940C	1079.58	-0.2119	0.151126	-1.40213	0.160875	0.207048	no change
C4_02890C	QCR9	3802.55	-0.211544	0.158532	-1.33439	0.182075	0.23163	no change
C5_01450W	PRC2	10974.7	-0.211396	0.158692	-1.33212	0.182821	0.23243	no change
C2_04710C	URE2	1591.93	-0.211259	0.162544	-1.2997	0.193702	0.24506	no change
CR_08520C	CR_08520C	870.236	-0.210716	0.163947	-1.28527	0.198697	0.250528	no change
C2_10090C	C2_10090C	871.456	-0.20946	0.179668	-1.16582	0.243687	0.300198	no change
C5_01640W	MAS2	1196.1	-0.209145	0.154186	-1.35645	0.174958	0.223386	no change
C6_04250W	C6_04250W	7164.99	-0.209134	0.110824	-1.88708	0.0591495	0.0840858	no change
CR_00800C	PWP2	2314.34	-0.209017	0.470117	-0.444607	0.656604	0.703251	no change
C2_04730W	C2_04730W	401.041	-0.208828	0.254933	-0.81915	0.412701	0.475733	no change
C6_01770W	RAD18	573.512	-0.208659	0.193256	-1.0797	0.280275	0.339727	no change
C1_00080C	RCA1	2745.76	-0.208239	0.127906	-1.62807	0.10351	0.139678	no change
C3_03510C	C3_03510C	3148.88	-0.207828	0.126865	-1.63818	0.101384	0.13709	no change
C2_10700C	C2_10700C	1687.31	-0.207597	0.12256	-1.69384	0.090296	0.123272	no change
C4_01500W	C4_01500W	1070.75	-0.207464	0.17766	-1.16776	0.242904	0.299419	no change
CR_10060W	CR_10060W	2946.5	-0.207229	0.133546	-1.55174	0.120723	0.16065	no change
C1_11870W	MUP1	1253.8	-0.20642	0.229084	-0.901065	0.367554	0.429679	no change
C3_02910W	C3_02910W	653.81	-0.206404	0.176976	-1.16628	0.243499	0.300058	no change
C2_07820C	PHO86	1614.55	-0.205929	0.123844	-1.66281	0.0963499	0.130966	no change
C2_10140W	UBP8	331.711	-0.205402	0.221356	-0.927928	0.353445	0.415223	no change
CR_05980W	CR_05980W	4958.78	-0.204807	0.138043	-1.48365	0.137902	0.181163	no change
C1_06550W	GLT1	20545.2	-0.204692	0.129594	-1.57949	0.114224	0.152718	no change
C7_01910C	C7_01910C	588.27	-0.203507	0.216488	-0.940039	0.347197	0.408932	no change
C4_03670W	SPO75	2006.58	-0.203133	0.143783	-1.41277	0.157722	0.203606	no change
C4_07240W	C4_07240W	3137.52	-0.203023	0.161786	-1.25489	0.20952	0.26223	no change
C4_03020W	MGM1	5811.53	-0.202754	0.108732	-1.8647	0.0622228	0.0880344	no change
C2_08060W	C2_08060W	1271.89	-0.202508	0.165237	-1.22556	0.220363	0.274762	no change
C3_03340C	C3_03340C	1807.39	-0.201872	0.176887	-1.14125	0.253766	0.311133	no change
C1_08820C	C1_08820C	535.07	-0.201836	0.155414	-1.2987	0.194047	0.245444	no change
C7_02390W	AHP2	9811.66	-0.201748	0.138045	-1.46147	0.143886	0.187822	no change
C5_00760W	C5_00760W	3784.76	-0.20162	0.131149	-1.53734	0.124211	0.164775	no change
C3_02140C	C3_02140C	3308	-0.201436	0.138987	-1.44932	0.147248	0.191622	no change
C6_03710W	ALS9	1633.72	-0.201134	0.192672	-1.04392	0.296521	0.356292	no change
C2_10100W	CWC22	858.043	-0.200528	0.141643	-1.41573	0.156855	0.202619	no change
C1_04680W	PIL1	30479.5	-0.200453	0.142012	-1.41152	0.158093	0.203996	no change
C1_02940C	C1_02940C	1859.92	-0.200057	0.148276	-1.34922	0.177267	0.226044	no change
C3_07310C	SLK19	58056.5	-0.200038	0.114155	-1.75234	0.0797157	0.110551	no change
C3_03180C	PNP1	3269.56	-0.199929	0.105485	-1.89534	0.0580478	0.0827438	no change
C4_01860C	C4_01860C	673.144	-0.198959	0.253933	-0.78351	0.433328	0.496148	no change
C3_04540C	C3_04540C	1989.6	-0.198857	0.118965	-1.67156	0.0946105	0.128749	no change
CR_05700C	CR_05700C	1678.58	-0.198319	0.134899	-1.47014	0.141525	0.185186	no change
C7_02050C	EXO70	3155.99	-0.198123	0.138031	-1.43534	0.151189	0.196236	no change
C1_02700C	C1_02700C	29453.8	-0.196905	0.240203	-0.819743	0.412363	0.475527	no change
C2_04200W	TBF1	1261.9	-0.196169	0.149065	-1.316	0.188175	0.238552	no change
C2_04320W	C2_04320W	749.038	-0.196136	0.173287	-1.13185	0.257695	0.315302	no change
C4_02310W	BEM3	3602.84	-0.195947	0.119802	-1.63558	0.101927	0.13773	no change
C3_02810C	FAA21	973.451	-0.195911	0.209172	-0.936604	0.348962	0.410605	no change
C5_00440C	VPS2	2131.69	-0.195617	0.133589	-1.46432	0.143105	0.186966	no change
C3_04490W	RAX1	3770.34	-0.195255	0.146765	-1.33039	0.18339	0.233053	no change
C1_05610W	C1_05610W	987.987	-0.194811	0.125449	-1.5529	0.120446	0.160388	no change
CR_04490C	CR_04490C	1096.48	-0.194053	0.146262	-1.32674	0.184593	0.234332	no change
C7_03960C	UME1	4048.68	-0.193055	0.122667	-1.57381	0.11553	0.154291	no change
CR_04460C	CR_04460C	633.901	-0.192859	0.16537	-1.16623	0.243523	0.300058	no change
C3_01670W	C3_01670W	5665.39	-0.192828	0.126715	-1.52175	0.128072	0.169558	no change
C3_05790C	C3_05790C	366.066	-0.192816	0.227478	-0.847624	0.396647	0.45954	no change
C7_03490W	GYP7	15096.1	-0.192768	0.11479	-1.67931	0.0930921	0.126828	no change
C1_00370W	C1_00370W	730.462	-0.190884	0.184507	-1.03456	0.300874	0.360794	no change
C1_11130W	FGR16	127.69	-0.190285	0.326943	-0.582013	0.560558	0.618629	no change
CR_01380W	CR_01380W	1791.56	-0.189709	0.139593	-1.35901	0.174142	0.22244	no change
C3_02670W	C3_02670W	786.796	-0.188847	0.194244	-0.972217	0.330943	0.391958	no change
C5_03320C	ZCF14	171.001	-0.188684	0.237467	-0.79457	0.426863	0.489688	no change
C5_02040W	C5_02040W	1357.38	-0.188435	0.164564	-1.14505	0.252186	0.309516	no change
C3_04220C	URK1	1968.32	-0.188342	0.127727	-1.47457	0.140328	0.183895	no change
C1_01390C	HOT1	1064.65	-0.188295	0.194022	-0.970486	0.331804	0.392822	no change
CR_01260W	CR_01260W	883.179	-0.188174	0.17617	-1.06814	0.285457	0.344797	no change
C2_09720W	SUP35	10297	-0.187375	0.109171	-1.71635	0.0860971	0.118217	no change
C1_04100C	POR1	157884	-0.18671	0.151812	-1.22988	0.218741	0.272968	no change
C1_14530W	C1_14530W	2825.47	-0.186673	0.124942	-1.49408	0.135155	0.177945	no change
CR_01750C	SEC4	6707.03	-0.186264	0.12056	-1.54499	0.122348	0.162522	no change
CR_04370W	CR_04370W	633.228	-0.18624	0.188691	-0.987009	0.323638	0.384453	no change
C7_03220C	ZCF29	1718.7	-0.186057	0.181296	-1.02626	0.304767	0.364801	no change
C2_09840W	MTW1	198.529	-0.18601	0.255648	-0.727602	0.466857	0.529045	no change
C2_04680W	TIM17	901.669	-0.185732	0.15319	-1.21243	0.225349	0.280391	no change
CR_04520W	MIM1	815.517	-0.185606	0.174601	-1.06303	0.28777	0.347107	no change
C2_06280C	C2_06280C	176.065	-0.185043	0.250192	-0.739602	0.459541	0.521848	no change
C1_10690W	C1_10690W	884.036	-0.185016	0.132501	-1.39634	0.162611	0.208921	no change
CR_07770C	PTC6	2528.81	-0.184958	0.122255	-1.51289	0.130308	0.17225	no change
CR_10260W	CR_10260W	390.096	-0.184022	0.186256	-0.988004	0.323151	0.383951	no change
C4_01020C	C4_01020C	4504.78	-0.183467	0.130895	-1.40163	0.161026	0.207197	no change
C1_12270W	SRT1	823.805	-0.182724	0.17397	-1.05032	0.293572	0.353462	no change
CR_00400C	SWC4	3243.15	-0.182246	0.115731	-1.57473	0.115319	0.154043	no change
C1_11950W	C1_11950W	1670.99	-0.182012	0.15014	-1.21228	0.225405	0.280402	no change
C3_07030C	C3_07030C	1334.38	-0.18199	0.16454	-1.10606	0.268702	0.327089	no change
C1_06750W	C1_06750W	1024.9	-0.181025	0.145672	-1.24269	0.213983	0.267254	no change
C7_02190W	C7_02190W	84.4553	-0.180893	0.298796	-0.605405	0.54491	0.603709	no change
C1_05980W	C1_05980W	2099.47	-0.180415	0.162678	-1.10903	0.267417	0.325725	no change
CR_03070W	DOM34	2809.74	-0.18031	0.123928	-1.45496	0.14568	0.189831	no change
C3_05430W	C3_05430W	595.817	-0.18023	0.19193	-0.939039	0.347711	0.409375	no change
C4_00770C	C4_00770C	1657.47	-0.179631	0.148877	-1.20657	0.227596	0.282597	no change
C1_08080C	C1_08080C	5444.31	-0.178657	0.129236	-1.38241	0.166846	0.213855	no change
C4_06460C	TCA17	414.586	-0.178502	0.245601	-0.726796	0.467351	0.529505	no change
CR_07330W	SMX4	646.628	-0.178267	0.148444	-1.2009	0.229789	0.284904	no change
C4_01380W	ZCF27	510.87	-0.177203	0.278321	-0.636686	0.524329	0.584278	no change
CR_10590W	CR_10590W	1980.9	-0.177	0.117053	-1.51214	0.130498	0.172424	no change
C1_12520W	GSG1	620.164	-0.176605	0.181449	-0.973304	0.330402	0.391421	no change
C1_04860W	C1_04860W	3563.92	-0.176398	0.136096	-1.29612	0.194933	0.246407	no change
C1_08490W	C1_08490W	2076.69	-0.176355	0.130191	-1.35458	0.175551	0.224047	no change
C6_01920C	C6_01920C	2789.75	-0.175119	0.121392	-1.44259	0.149135	0.193951	no change
CR_04450C	CR_04450C	2943.8	-0.175026	0.109781	-1.59433	0.110863	0.148691	no change
C1_03520W	RPN3	5367.99	-0.174896	0.105454	-1.65851	0.0972151	0.132052	no change
C2_07000W	C2_07000W	1592.13	-0.174733	0.162773	-1.07347	0.283059	0.342397	no change
CR_01980C	CRC1	5482.55	-0.17454	0.15877	-1.09933	0.271625	0.330175	no change
CR_01820W	CR_01820W	4153.97	-0.174438	0.119074	-1.46495	0.142935	0.186825	no change
C6_00740W	FAT1	3968.78	-0.174129	0.140017	-1.24363	0.213636	0.266877	no change
C4_04310W	COX11	973.082	-0.173688	0.188679	-0.920546	0.357287	0.419406	no change
CR_08170C	CR_08170C	1399.67	-0.173466	0.140053	-1.23858	0.215502	0.269095	no change
C5_05000C	C5_05000C	2801.86	-0.17306	0.135614	-1.27612	0.201913	0.253829	no change
C3_07620C	RIT1	1452.03	-0.17285	0.175781	-0.983325	0.325448	0.386295	no change
C1_11560C	C1_11560C	1158.51	-0.172767	0.122558	-1.40967	0.158637	0.204566	no change
C3_06340W	HNT2	260.709	-0.171949	0.241735	-0.711309	0.476893	0.539186	no change
C1_04470C	C1_04470C	447.845	-0.170714	0.248988	-0.68563	0.492946	0.553763	no change
CR_02430C	CR_02430C	2467.05	-0.170025	0.112403	-1.51263	0.130373	0.172297	no change
C1_09220W	C1_09220W	8223.56	-0.169995	0.11171	-1.52175	0.128071	0.169558	no change
C7_00460W	C7_00460W	259.989	-0.169373	0.214106	-0.791072	0.428902	0.491459	no change
C3_07330W	C3_07330W	278.504	-0.16935	0.215582	-0.78555	0.432131	0.494874	no change
C2_07520C	C2_07520C	1648.01	-0.169169	0.141306	-1.19719	0.231234	0.286278	no change
C1_12250C	C1_12250C	6249.65	-0.16897	0.156327	-1.08087	0.279754	0.339225	no change
C1_12480W	C1_12480W	62.6835	-0.168889	0.449102	-0.37606	0.706872	0.749141	no change
C1_07590C	C1_07590C	1136.89	-0.16871	0.151858	-1.11097	0.266581	0.324906	no change
C1_08440C	C1_08440C	192.721	-0.168633	0.227275	-0.74198	0.458099	0.520707	no change
C1_10960W	C1_10960W	1106.44	-0.168453	0.149095	-1.12983	0.258546	0.316214	no change
C7_01940C	C7_01940C	2779.75	-0.168316	0.145644	-1.15567	0.247817	0.304718	no change
C1_09030C	COX5	6753.04	-0.167617	0.154795	-1.08284	0.278882	0.338305	no change
CR_06870C	CR_06870C	175.681	-0.167511	0.371433	-0.450987	0.651999	0.699577	no change
CR_00120C	MKC1	5345.12	-0.16684	0.107819	-1.54741	0.121765	0.161855	no change
C2_02620W	C2_02620W	2296.41	-0.166738	0.125661	-1.32689	0.184544	0.23432	no change
CR_08250C	HSP104	65143.5	-0.166701	0.192201	-0.867329	0.385762	0.448201	no change
C1_02420C	GSC1	22203.1	-0.166178	0.154455	-1.0759	0.281971	0.341427	no change
C6_02660C	C6_02660C	2212.13	-0.166066	0.141656	-1.17232	0.24107	0.297282	no change
CR_03890W	WOR3	134.343	-0.166065	0.347109	-0.478424	0.632348	0.681686	no change
C3_07480W	C3_07480W	1789.74	-0.166019	0.153785	-1.07956	0.280339	0.339727	no change
CR_01740W	MCI4	2127.34	-0.165888	0.174468	-0.950823	0.341694	0.403168	no change
C7_03070C	CYR1	12698.3	-0.165785	0.143312	-1.15681	0.24735	0.30427	no change
C1_10460W	GPC1	2440.11	-0.165627	0.13107	-1.26366	0.206352	0.2587	no change
C5_04810W	PFK1	15089.2	-0.164348	0.160317	-1.02514	0.305295	0.365287	no change
C1_11070W	PET127	296.066	-0.164296	0.230427	-0.713009	0.47584	0.538201	no change
C5_04290C	C5_04290C	2380.96	-0.164091	0.113172	-1.44992	0.14708	0.191486	no change
C1_10540C	C1_10540C	1139.75	-0.163264	0.133979	-1.21858	0.223005	0.277707	no change
CR_04530W	FUM11	5472.58	-0.163228	0.135225	-1.20708	0.2274	0.282491	no change
C6_02330W	C6_02330W	19213.3	-0.163002	0.165296	-0.986122	0.324073	0.384893	no change
C1_08240C	C1_08240C	229.534	-0.162831	0.268403	-0.606667	0.544072	0.602893	no change
C3_02600C	SLC1	1178.21	-0.162678	0.143791	-1.13135	0.257906	0.315495	no change
C1_03290W	NGG1	2066.85	-0.162186	0.119606	-1.35601	0.175097	0.223516	no change
C2_08900W	C2_08900W	3468.02	-0.162103	0.142311	-1.13907	0.254672	0.312052	no change
C3_03100C	C3_03100C	1407.71	-0.161708	0.134812	-1.1995	0.230332	0.285459	no change
C1_01800W	NRI2	666.836	-0.161461	0.155698	-1.03702	0.299728	0.359565	no change
C4_05620C	C4_05620C	807.762	-0.161107	0.143427	-1.12327	0.261322	0.319346	no change
C3_04970C	C3_04970C	3191.23	-0.160609	0.135451	-1.18573	0.235728	0.291176	no change
C3_04430W	RIP1	7897.28	-0.16049	0.178975	-0.896717	0.36987	0.432132	no change
C2_03910C	C2_03910C	1511.84	-0.160153	0.126235	-1.26869	0.20455	0.256701	no change
C5_04610W	C5_04610W	1947.74	-0.15989	0.140057	-1.14161	0.253617	0.311015	no change
CR_10740W	CSM1	1692.24	-0.158422	0.129943	-1.21916	0.222784	0.27752	no change
C4_06890W	ARR3	681.07	-0.158103	0.169743	-0.931423	0.351635	0.413341	no change
C2_00670C	C2_00670C	125.036	-0.157845	0.464858	-0.339556	0.734191	0.772676	no change
C1_08470W	C1_08470W	843.196	-0.15777	0.131664	-1.19827	0.230811	0.285873	no change
C5_00350C	C5_00350C	1201.93	-0.157743	0.153291	-1.02904	0.30346	0.36353	no change
C1_11230W	FGR39	251.75	-0.157227	0.223157	-0.704557	0.481086	0.543515	no change
C1_09310C	C1_09310C	6760.85	-0.156857	0.123391	-1.27123	0.203648	0.255687	no change
C7_01340W	MRE11	1700.19	-0.156521	0.122953	-1.27301	0.203013	0.254998	no change
C4_02770C	C4_02770C	657.957	-0.156506	0.160451	-0.975412	0.329356	0.390311	no change
C1_07690C	C1_07690C	1622.68	-0.155436	0.223516	-0.695415	0.486795	0.548924	no change
CR_09420C	BGL22	3123.37	-0.154745	0.157457	-0.98278	0.325716	0.386536	no change
C1_01320W	MRS7	3704.71	-0.15436	0.159378	-0.968516	0.332787	0.393672	no change
CR_07950W	IMP4	3303.99	-0.153903	0.152845	-1.00692	0.313974	0.374692	no change
C1_08800W	C1_08800W	1641.41	-0.153882	0.133327	-1.15417	0.248432	0.305348	no change
C2_09310C	C2_09310C	578.342	-0.153798	0.163811	-0.938877	0.347794	0.409392	no change
C2_08420W	C2_08420W	317.741	-0.152813	0.199065	-0.767655	0.442692	0.505383	no change
C5_05480W	DES1	2464.97	-0.152554	0.141296	-1.07968	0.280285	0.339727	no change
C3_05920W	MRR1	698.98	-0.151834	0.182389	-0.832473	0.405142	0.468197	no change
CR_05300C	MNN21	1969.94	-0.151053	0.119713	-1.26179	0.207024	0.259488	no change
C1_03300C	MAS1	3074.69	-0.150917	0.128299	-1.1763	0.239477	0.2955	no change
C2_03310C	VPS20	697.272	-0.150773	0.196848	-0.765936	0.443715	0.506192	no change
C5_00180W	VIP1	2664.93	-0.1507	0.138854	-1.08532	0.277782	0.337109	no change
C3_03030C	ECM14	4611.12	-0.150261	0.127284	-1.18052	0.237794	0.293606	no change
C4_05750C	LEA1	621.945	-0.150173	0.166233	-0.903393	0.366317	0.428401	no change
CR_03110W	CR_03110W	710.245	-0.150042	0.164057	-0.914572	0.360417	0.422829	no change
C6_03650C	POP2	1529.49	-0.149991	0.128749	-1.16499	0.244025	0.300552	no change
C1_05430W	SPT20	1779.42	-0.149875	0.119852	-1.2505	0.211116	0.26395	no change
C2_01070W	C2_01070W	2473.22	-0.14964	0.149449	-1.00127	0.316694	0.377409	no change
C3_03300C	C3_03300C	4567.42	-0.149471	0.118657	-1.25969	0.207781	0.260382	no change
C6_03840C	SNQ2	3704.06	-0.149097	0.134288	-1.11027	0.266882	0.325206	no change
C2_01950C	AMN1	150.941	-0.148474	0.351687	-0.422176	0.672897	0.718247	no change
C1_05960W	PGA45	1109.53	-0.148439	0.190339	-0.779871	0.435467	0.498119	no change
C2_08260W	C2_08260W	41887.6	-0.148003	0.245327	-0.60329	0.546316	0.605042	no change
C3_00520W	C3_00520W	1214.29	-0.147748	0.149394	-0.98898	0.322673	0.38346	no change
C3_06850W	FCR1	266.332	-0.14732	0.429584	-0.342936	0.731646	0.770733	no change
CR_07670W	CR_07670W	526.032	-0.146968	0.170297	-0.863008	0.388133	0.450816	no change
CR_00520C	CRM1	14186.8	-0.146806	0.157575	-0.931657	0.351514	0.413331	no change
C1_05940W	PHO87	26.2074	-0.145874	0.578444	-0.252183	0.800899	0.828761	no change
C7_01040C	C7_01040C	2075.97	-0.145642	0.137841	-1.05659	0.290698	0.350355	no change
CR_05460W	CR_05460W	1111.46	-0.14545	0.157749	-0.922029	0.356513	0.41858	no change
CR_06430W	CR_06430W	147.255	-0.145393	0.255428	-0.569212	0.569212	0.626771	no change
C1_08180C	OSH2	16060.1	-0.145352	0.124002	-1.17218	0.241126	0.297289	no change
CR_05950C	ADP1	5642.06	-0.14491	0.144257	-1.00453	0.315124	0.375839	no change
C4_02220C	ZCF25	351.811	-0.144459	0.270165	-0.534707	0.592853	0.647193	no change
C6_02050W	DBR1	1056.96	-0.144403	0.157617	-0.916168	0.359579	0.42193	no change
C3_03860W	C3_03860W	271.55	-0.144369	0.292255	-0.493982	0.621319	0.67223	no change
CR_08620C	CR_08620C	1357.75	-0.143503	0.165116	-0.869103	0.384791	0.447282	no change
C1_06820W	C1_06820W	784.474	-0.143353	0.174799	-0.820102	0.412158	0.475473	no change
C6_01320W	TRA1	4428.92	-0.142373	0.178701	-0.796711	0.425619	0.488637	no change
C4_03710C	C4_03710C	1166.37	-0.142023	0.173206	-0.819965	0.412236	0.475473	no change
C1_00320W	C1_00320W	1346.41	-0.141695	0.124004	-1.14267	0.253178	0.31054	no change
C1_11430W	C1_11430W	690.659	-0.141436	0.156097	-0.906079	0.364894	0.427072	no change
C4_06960W	C4_06960W	482.698	-0.141229	0.154717	-0.912822	0.361336	0.423574	no change
C1_05710C	UGA4	279.165	-0.141132	0.25976	-0.543318	0.586911	0.641765	no change
CR_00670C	CR_00670C	881.379	-0.140391	0.13725	-1.02288	0.306362	0.366417	no change
C4_05600W	GYP2	3537.55	-0.140166	0.132595	-1.0571	0.290467	0.350147	no change
C3_04780C	C3_04780C	2295.89	-0.1397	0.126655	-1.103	0.270029	0.328369	no change
C6_02630C	C6_02630C	2533.89	-0.139541	0.137748	-1.01302	0.311052	0.371355	no change
C1_13720W	C1_13720W	805.33	-0.139203	0.152473	-0.912964	0.361262	0.42357	no change
CR_02990C	RIB1	1326	-0.138444	0.138964	-0.99626	0.319124	0.379848	no change
C3_03720W	GTT11	4910.1	-0.13844	0.154156	-0.898051	0.369158	0.431385	no change
C1_14430C	C1_14430C	2554.68	-0.138296	0.139206	-0.993463	0.320484	0.381239	no change
C1_06590C	C1_06590C	3469.11	-0.137277	0.119695	-1.14689	0.251427	0.308711	no change
CR_06530W	CR_06530W	1433.07	-0.136711	0.178608	-0.765423	0.44402	0.506439	no change
C5_02760W	CKB2	1214.6	-0.136586	0.146466	-0.932546	0.351055	0.412904	no change
CR_08780W	ITS1	916.964	-0.136223	0.285626	-0.476927	0.633414	0.682465	no change
C1_02520W	SCW4	822.373	-0.136014	0.278553	-0.488287	0.625346	0.675361	no change
CR_08590W	CR_08590W	2146.14	-0.135237	0.14565	-0.928505	0.353146	0.414953	no change
C5_02990W	C5_02990W	348.978	-0.134848	0.200282	-0.673287	0.500765	0.561486	no change
C1_02450C	C1_02450C	473.655	-0.134796	0.209718	-0.642749	0.520387	0.580428	no change
C2_01820C	C2_01820C	528.06	-0.134432	0.182942	-0.734834	0.46244	0.52444	no change
C4_03700W	C4_03700W	1635.76	-0.134408	0.140426	-0.957148	0.338493	0.399549	no change
C4_02950C	C4_02950C	327.873	-0.133892	0.204346	-0.655223	0.512324	0.572292	no change
C1_05330C	C1_05330C	1846.02	-0.133591	0.166982	-0.800029	0.423694	0.486615	no change
C2_01980C	SRD1	1602.85	-0.133284	0.205334	-0.649109	0.516268	0.576157	no change
C2_07610C	C2_07610C	1948.1	-0.133192	0.127728	-1.04278	0.297051	0.356857	no change
C1_04080W	MAD2	525.145	-0.132694	0.194615	-0.681825	0.49535	0.556357	no change
CR_03520C	CR_03520C	6580.19	-0.132656	0.118395	-1.12046	0.262519	0.320546	no change
C3_07930C	C3_07930C	1108.52	-0.132531	0.16687	-0.794217	0.427069	0.48983	no change
C1_05070C	GPI7	933.181	-0.132302	0.137048	-0.965371	0.334359	0.395218	no change
C6_02490C	C6_02490C	603.866	-0.132168	0.164316	-0.804351	0.421194	0.484211	no change
C5_04430C	YUH2	2089.97	-0.132072	0.12645	-1.04446	0.296273	0.356118	no change
C3_03420C	NDE1	6432.44	-0.131915	0.133889	-0.985252	0.3245	0.385324	no change
C3_06610W	C3_06610W	544.186	-0.131113	0.17663	-0.742304	0.457903	0.520583	no change
C2_05760C	C2_05760C	4689.19	-0.131054	0.135186	-0.969432	0.33233	0.393288	no change
C4_01480C	C4_01480C	64.6512	-0.130905	0.436404	-0.299962	0.764206	0.797834	no change
C5_02580W	C5_02580W	1079.77	-0.130459	0.159761	-0.816589	0.414163	0.477141	no change
C4_04630C	C4_04630C	410.165	-0.129881	0.169237	-0.76745	0.442814	0.505383	no change
C2_01050W	C2_01050W	286.667	-0.129495	0.191444	-0.676413	0.498778	0.559681	no change
C1_06560W	C1_06560W	593.674	-0.128954	0.164965	-0.781706	0.434387	0.497075	no change
C2_06080C	C2_06080C	2629.32	-0.128665	0.124755	-1.03135	0.302378	0.362378	no change
C1_08050W	NUO4	3925.43	-0.128644	0.135535	-0.949156	0.342541	0.403928	no change
C3_03930W	C3_03930W	1466.64	-0.12857	0.130964	-0.981716	0.32624	0.38708	no change
C3_06230W	CYM1	1353.14	-0.127927	0.144331	-0.886346	0.375431	0.437684	no change
C1_10240C	C1_10240C	2237.09	-0.127483	0.194551	-0.655266	0.512297	0.572292	no change
C1_04070C	BET4	638.377	-0.127417	0.28159	-0.452492	0.650915	0.698666	no change
C3_03080W	C3_03080W	1698.02	-0.127281	0.159959	-0.795711	0.4262	0.489116	no change
C1_14520W	C1_14520W	4528.47	-0.127131	0.135736	-0.936607	0.348961	0.410605	no change
C1_09520C	C1_09520C	2717.25	-0.127122	0.145995	-0.870731	0.383901	0.446335	no change
C3_05580C	GAP2	12677.1	-0.127047	1.06163	-0.119672	0.904743	0.919097	no change
C6_02590C	MOB1	2759.69	-0.126861	0.123402	-1.02803	0.303934	0.364023	no change
C3_05020W	C3_05020W	1234.44	-0.126695	0.143353	-0.883797	0.376806	0.439029	no change
C2_00100C	PGA52	4317.78	-0.124912	0.146312	-0.853738	0.39325	0.456403	no change
C1_13220C	AKR1	3164.83	-0.124299	0.107685	-1.15428	0.248384	0.305348	no change
C4_05030C	SSK2	8044.54	-0.123892	0.118827	-1.04263	0.29712	0.356867	no change
CR_00260W	KIN2	7208.68	-0.123721	0.120936	-1.02303	0.306296	0.366411	no change
C6_00360C	C6_00360C	1677.2	-0.123196	0.142009	-0.867526	0.385654	0.448199	no change
C3_06980W	HUT1	301.663	-0.123036	0.225507	-0.545597	0.585343	0.640501	no change
C3_03540W	C3_03540W	2528.28	-0.122688	0.138591	-0.885251	0.376021	0.438287	no change
C2_05670C	C2_05670C	319.744	-0.122184	0.202774	-0.602564	0.546798	0.605351	no change
CR_05440W	CR_05440W	1205.73	-0.122015	0.135286	-0.901908	0.367106	0.429239	no change
C2_02310W	C2_02310W	2519	-0.121953	0.144748	-0.842514	0.3995	0.462305	no change
C3_02680C	SLD1	2055.98	-0.121493	0.169453	-0.716972	0.473391	0.535737	no change
C1_13950C	C1_13950C	515.093	-0.121274	0.15303	-0.792483	0.428079	0.4908	no change
C4_02360W	AMS1	21660.2	-0.120612	0.13455	-0.89641	0.370034	0.432208	no change
C6_01430C	FRP6	8809.48	-0.120392	0.197856	-0.608481	0.542868	0.601672	no change
C7_00100W	FRP2	2251.31	-0.120299	0.245045	-0.490929	0.623477	0.674197	no change
C2_03970W	C2_03970W	384.601	-0.1199	0.235936	-0.50819	0.61132	0.663435	no change
C4_03920W	C4_03920W	1494	-0.119843	0.127281	-0.941567	0.346414	0.408171	no change
C3_02940C	NUO2	5863.79	-0.118994	0.10902	-1.09149	0.275055	0.334072	no change
C6_01080C	C6_01080C	424.19	-0.118838	0.178288	-0.666552	0.505058	0.565768	no change
C6_00430C	C6_00430C	1430.34	-0.118507	0.131139	-0.903676	0.366167	0.428323	no change
C3_07180C	BMT1	2077.37	-0.118236	0.141074	-0.838114	0.401967	0.464889	no change
C4_04870C	C4_04870C	5871.75	-0.118102	0.113818	-1.03764	0.299437	0.359361	no change
C3_03490W	RSN1	5176.12	-0.117498	0.108937	-1.07859	0.280769	0.340179	no change
C2_01930C	C2_01930C	2660.87	-0.117303	0.166993	-0.70244	0.482405	0.544695	no change
C1_09380W	RIM20	4397.05	-0.117057	0.115491	-1.01356	0.310795	0.371122	no change
C7_02560W	C7_02560W	1465.84	-0.116897	0.174963	-0.668121	0.504056	0.564964	no change
C3_03760W	C3_03760W	4078.99	-0.116492	0.218336	-0.533544	0.593657	0.647834	no change
C6_04060W	C6_04060W	1918.89	-0.116214	0.167104	-0.695463	0.486765	0.548924	no change
C6_00910C	AIP5	4923.53	-0.115917	0.137255	-0.844533	0.398372	0.461179	no change
C2_05150W	PEX2	3812.68	-0.11586	0.120092	-0.964766	0.334662	0.395352	no change
C3_05700W	CHS4	5006.12	-0.115794	0.124687	-0.928677	0.353056	0.41493	no change
CR_05550C	CR_05550C	3634.03	-0.115626	0.14231	-0.812494	0.416508	0.479657	no change
CR_05760C	CR_05760C	537.456	-0.115514	0.158051	-0.730866	0.464861	0.526984	no change
C2_10770W	RPC11	1515.19	-0.114749	0.163491	-0.701869	0.482761	0.544993	no change
C2_06780C	C2_06780C	1081.58	-0.114623	0.137078	-0.83619	0.403048	0.466049	no change
C2_00790C	C2_00790C	1254.37	-0.114049	0.141277	-0.807268	0.419512	0.482463	no change
CR_00470W	CR_00470W	3088.71	-0.113767	0.139168	-0.817476	0.413656	0.476649	no change
C7_04100C	MED9	602.711	-0.113462	0.209724	-0.541007	0.588503	0.643136	no change
C3_02930W	C3_02930W	272.118	-0.113123	0.204643	-0.552782	0.580413	0.636062	no change
C2_00400C	C2_00400C	3661.14	-0.112834	0.149941	-0.752523	0.451736	0.514259	no change
C1_06400C	C1_06400C	2816.43	-0.111853	0.109776	-1.01892	0.30824	0.36844	no change
CR_09690C	PLB3	8310.7	-0.111621	0.126384	-0.88319	0.377134	0.439325	no change
C3_00350W	TPT1	959.178	-0.111621	0.147228	-0.758146	0.448363	0.510712	no change
CR_07470W	CR_07470W	422.595	-0.110713	0.227532	-0.486582	0.626555	0.67642	no change
C7_02160W	C7_02160W	2202.01	-0.110223	0.117003	-0.942055	0.346164	0.407958	no change
C2_08010W	BLM3	11591	-0.109965	0.148312	-0.741442	0.458425	0.520977	no change
C3_03130C	C3_03130C	129.113	-0.109738	0.373819	-0.293559	0.769095	0.802235	no change
C1_03250C	SPP1	804.737	-0.109286	0.144419	-0.756729	0.449212	0.511484	no change
C7_03610C	C7_03610C	1749.74	-0.1086	0.174066	-0.6239	0.532693	0.591716	no change
CR_02180W	PHO113	576.867	-0.107779	0.197647	-0.545311	0.58554	0.640501	no change
C2_07040W	C2_07040W	1001.44	-0.107583	0.155252	-0.692954	0.488338	0.550143	no change
C1_06790C	MRPL19	909.518	-0.10715	0.153508	-0.698014	0.485169	0.5474	no change
C2_05530C	C2_05530C	2387.75	-0.106802	0.128872	-0.82874	0.407252	0.470361	no change
CR_03560W	CR_03560W	1085.26	-0.106629	0.144108	-0.739924	0.459346	0.52182	no change
CR_01560W	CR_01560W	512.13	-0.10636	0.162211	-0.655689	0.512024	0.572172	no change
CR_06030C	CR_06030C	1346.95	-0.106157	0.14923	-0.711368	0.476856	0.539186	no change
C2_02090W	C2_02090W	1838.25	-0.10545	0.111049	-0.949582	0.342324	0.403752	no change
C5_04150C	C5_04150C	591.393	-0.105144	0.176304	-0.59638	0.550921	0.609349	no change
C1_05190C	C1_05190C	1107.31	-0.104768	0.158364	-0.661562	0.508252	0.568704	no change
C2_06270W	C2_06270W	249.301	-0.104362	0.191558	-0.544808	0.585885	0.640762	no change
C1_08190C	CAT8	483.53	-0.104331	0.166742	-0.625704	0.531509	0.590511	no change
C1_13510C	TGL99	481.66	-0.104208	0.233022	-0.447203	0.654728	0.701874	no change
CR_06510W	CR_06510W	307.549	-0.104205	0.272282	-0.382712	0.701934	0.744702	no change
C2_06470W	RTA2	3656.88	-0.103617	0.235513	-0.439962	0.659965	0.706343	no change
C1_11980W	MED10	552.741	-0.101965	0.184103	-0.55385	0.579681	0.635494	no change
C4_00700C	C4_00700C	504.343	-0.101877	0.156057	-0.652816	0.513875	0.573595	no change
C2_09150W	MIT1	2993.87	-0.101556	0.18334	-0.553921	0.579633	0.635494	no change
C5_00160W	C5_00160W	758.633	-0.100662	0.177181	-0.568131	0.569946	0.627362	no change
CR_08980C	CR_08980C	819.466	-0.100572	0.173985	-0.57805	0.56323	0.621233	no change
C2_02800W	C2_02800W	1771.41	-0.100079	0.138051	-0.724942	0.468487	0.530691	no change
CR_01120C	TAF10	2338.87	-0.0987199	0.120506	-0.819213	0.412665	0.475733	no change
CR_02440W	CR_02440W	147.353	-0.0985655	0.282521	-0.348878	0.727181	0.766843	no change
C3_00170C	C3_00170C	7207.91	-0.0981099	0.175428	-0.559262	0.575983	0.632744	no change
C5_01620C	VPS22	408.737	-0.0973477	0.175601	-0.554369	0.579326	0.635339	no change
C3_05940C	C3_05940C	454.941	-0.0972437	0.174102	-0.558545	0.576472	0.633025	no change
C7_01920W	CDC34	8255.3	-0.0970526	0.109114	-0.889461	0.373755	0.43609	no change
C2_04780W	C2_04780W	2780.28	-0.0969676	0.145956	-0.664364	0.506458	0.566909	no change
C5_01880C	C5_01880C	1486.5	-0.0967575	0.123762	-0.781801	0.434331	0.497075	no change
C5_03730W	C5_03730W	2229.92	-0.0964188	0.173619	-0.555348	0.578657	0.634872	no change
C6_03230W	ARG3	2732.28	-0.0963517	0.18744	-0.51404	0.607224	0.660208	no change
C4_05340W	C4_05340W	869.213	-0.0960489	0.205469	-0.467462	0.640169	0.688621	no change
C4_01560C	C4_01560C	712.306	-0.0954666	0.171278	-0.55738	0.577268	0.633665	no change
C1_00560W	CNS1	1578.4	-0.0953314	0.138192	-0.68985	0.490289	0.55153	no change
C5_01720C	RCY1	993.801	-0.0953099	0.179841	-0.529966	0.596135	0.650048	no change
C4_04290W	SEC15	2812.89	-0.0951718	0.145489	-0.654153	0.513013	0.572847	no change
C3_01090W	C3_01090W	145.147	-0.0949544	0.26219	-0.362158	0.717234	0.75783	no change
C4_06570C	PDC11	22988.8	-0.0948891	0.133015	-0.713372	0.475615	0.538049	no change
C1_02050C	PHO91	3486	-0.0945416	0.124675	-0.758304	0.448269	0.510712	no change
C4_00890W	ARO1	10365.1	-0.0932068	0.121863	-0.764851	0.44436	0.506637	no change
C2_06230W	C2_06230W	2529.15	-0.0930613	0.10871	-0.856053	0.391968	0.455093	no change
C1_00090W	C1_00090W	165.121	-0.0928799	0.269772	-0.34429	0.730628	0.769797	no change
C5_01350W	C5_01350W	1886.97	-0.092642	0.144667	-0.64038	0.521926	0.581708	no change
C1_00610W	PSD1	7071.55	-0.0925475	0.108928	-0.849623	0.395535	0.458581	no change
C2_04590C	QCR8	4231.68	-0.0924341	0.193123	-0.478629	0.632203	0.681653	no change
C5_02320C	C5_02320C	911.322	-0.092128	0.141023	-0.653284	0.513574	0.573365	no change
C4_04930C	C4_04930C	816.545	-0.0920774	0.143356	-0.642299	0.520679	0.580645	no change
CR_10140W	CR_10140W	6899.14	-0.0919515	0.182465	-0.503941	0.614303	0.665798	no change
CR_01960C	MRS2	705.318	-0.091732	0.179423	-0.51126	0.609169	0.66173	no change
C5_01820W	STI1	19527.4	-0.0913137	0.131547	-0.694155	0.487585	0.549502	no change
C1_00890W	GEM1	1456.94	-0.090981	0.131619	-0.691246	0.489411	0.550935	no change
C1_13500C	C1_13500C	40.5735	-0.0909284	0.425033	-0.213932	0.8306	0.854122	no change
C1_03180W	C1_03180W	475.353	-0.0907952	0.175611	-0.517025	0.605139	0.658432	no change
C1_04090C	C1_04090C	382.091	-0.0906842	0.183724	-0.49359	0.621596	0.672408	no change
C2_04650C	RPB4	627.683	-0.0900335	0.180253	-0.499485	0.617438	0.668639	no change
C7_01210C	C7_01210C	1521.84	-0.0893508	0.182503	-0.489584	0.624428	0.674736	no change
C1_09050W	HST1	451.491	-0.0888899	0.191429	-0.464349	0.642398	0.690644	no change
CR_04720C	INO80	4437.65	-0.0885859	0.133306	-0.664529	0.506352	0.566909	no change
C7_03870W	RAD6	572.581	-0.087831	0.154339	-0.569078	0.569303	0.626771	no change
C1_14210C	IML2	3167.41	-0.0870883	0.148127	-0.587931	0.556578	0.614921	no change
C2_08600W	GTR1	374.504	-0.086592	0.255055	-0.339503	0.734231	0.772676	no change
C1_06060C	ACP1	1458.02	-0.0865113	0.200412	-0.431666	0.665984	0.711634	no change
C6_02400W	C6_02400W	24.7644	-0.0861043	0.710154	-0.121247	0.903495	0.917986	no change
CR_03290C	IME2	842.501	-0.0856667	0.1667	-0.513896	0.607325	0.660208	no change
C1_09340C	C1_09340C	6911.21	-0.0849568	0.141809	-0.599092	0.549112	0.607686	no change
C3_04160W	DAL8	803.315	-0.0843101	0.188661	-0.446887	0.654957	0.701992	no change
C3_00230C	C3_00230C	5883.77	-0.0839872	0.203431	-0.412854	0.679714	0.724614	no change
CR_10710C	VPS52	2212.68	-0.0839732	0.119225	-0.704326	0.48123	0.543574	no change
CR_04350C	CR_04350C	1236	-0.0836287	0.120853	-0.691987	0.488946	0.550514	no change
C7_00060C	C7_00060C	5681.25	-0.0832481	0.174427	-0.477267	0.633172	0.682327	no change
C1_04910C	C1_04910C	1340.89	-0.0832153	0.126071	-0.660068	0.50921	0.569455	no change
C2_05820W	C2_05820W	844.469	-0.0830124	0.143362	-0.57904	0.562562	0.620611	no change
C2_03270W	GPM1	7774.69	-0.082378	0.136402	-0.603935	0.545887	0.604679	no change
C2_00710W	NPL6	2200.99	-0.0818576	0.127488	-0.64208	0.520822	0.580695	no change
C6_04340W	C6_04340W	518.767	-0.0813325	0.227387	-0.357684	0.72058	0.76069	no change
C4_01140C	C4_01140C	424.662	-0.0808404	0.187122	-0.43202	0.665727	0.711487	no change
C1_02220C	C1_02220C	3137.17	-0.0808275	0.17968	-0.449843	0.652824	0.700202	no change
C1_05670W	C1_05670W	4924.61	-0.0805772	0.10892	-0.739787	0.459429	0.52182	no change
C1_00310W	C1_00310W	6976.78	-0.0804657	0.113666	-0.707912	0.479	0.541466	no change
CR_07650W	GLC7	3346.28	-0.0797964	0.130349	-0.612173	0.540423	0.599408	no change
C2_06800C	C2_06800C	582.236	-0.0797052	0.152789	-0.521669	0.601901	0.655269	no change
C2_00820W	C2_00820W	1296.15	-0.0796024	0.141058	-0.564323	0.572535	0.629979	no change
C1_09910C	C1_09910C	991.464	-0.0796023	0.150343	-0.529472	0.596478	0.650197	no change
C3_02950C	MET13	2181.53	-0.0794827	0.13225	-0.601005	0.547837	0.606388	no change
C1_05380C	C1_05380C	1855.78	-0.0793502	0.150247	-0.528131	0.597408	0.651092	no change
CR_02190C	SEF1	956.411	-0.0785738	0.159491	-0.492654	0.622257	0.673	no change
CR_02940C	CR_02940C	373.836	-0.0783736	0.234288	-0.334518	0.737989	0.775494	no change
C1_00600W	APC1	3517.62	-0.0782254	0.123839	-0.631667	0.527604	0.58661	no change
C1_07090C	C1_07090C	3287.33	-0.0780402	0.113136	-0.689793	0.490325	0.55153	no change
C5_00660C	ERG11	2011.45	-0.0777706	0.163579	-0.47543	0.634481	0.683366	no change
C4_05830W	C4_05830W	120.438	-0.0776734	0.283964	-0.273532	0.784444	0.815754	no change
C1_08880W	HEM14	940.576	-0.0776213	0.164424	-0.472079	0.63687	0.685568	no change
C5_02710W	TRR1	1747.25	-0.0774654	0.180472	-0.429237	0.66775	0.713393	no change
C2_05400W	C2_05400W	247.204	-0.0774366	0.204892	-0.377939	0.705476	0.747884	no change
C2_07100W	SNF12	2201.55	-0.0773617	0.117758	-0.656954	0.511211	0.571477	no change
C1_10480W	DJP1	4724.87	-0.0772436	0.150607	-0.512883	0.608033	0.660857	no change
C1_06010W	CHS7	3231.02	-0.0769503	0.147262	-0.522539	0.601295	0.654729	no change
C1_02900C	C1_02900C	1426.72	-0.0769217	0.125911	-0.610919	0.541253	0.600105	no change
C6_04270W	CDC39	10355.8	-0.0768343	0.150707	-0.509827	0.610173	0.662578	no change
C5_04370C	PGA37	688.975	-0.0767855	0.239689	-0.320354	0.7487	0.784508	no change
C2_03780C	C2_03780C	2823.77	-0.076736	0.110514	-0.694358	0.487457	0.549462	no change
C1_10340W	C1_10340W	1327.04	-0.0766446	0.143281	-0.534924	0.592702	0.647147	no change
C5_01940W	RIB2	2476.43	-0.0764731	0.112258	-0.681228	0.495727	0.556617	no change
CR_03650W	SGD1	2300.87	-0.076249	0.159429	-0.478263	0.632463	0.681686	no change
C7_04060W	C7_04060W	414.012	-0.0758366	0.185487	-0.408851	0.682649	0.727223	no change
C3_03260W	C3_03260W	3175.76	-0.0757828	0.11044	-0.686192	0.492592	0.553469	no change
C2_08680W	MSH3	929.881	-0.0750632	0.18472	-0.406363	0.684476	0.728647	no change
C6_01340C	C6_01340C	578.148	-0.0745431	0.182624	-0.408177	0.683144	0.727489	no change
C2_00190C	C2_00190C	7242.02	-0.0743539	0.125174	-0.594004	0.55251	0.610879	no change
C5_05230C	COR1	11299	-0.0741425	0.174008	-0.426087	0.670044	0.715603	no change
C2_01140C	C2_01140C	67.8011	-0.0739333	0.407524	-0.181421	0.856037	0.876384	no change
C6_03960W	C6_03960W	5775.18	-0.073486	0.144505	-0.508535	0.611078	0.663435	no change
CR_08440W	CR_08440W	155.537	-0.0729048	0.282869	-0.257733	0.796613	0.826019	no change
C1_08530W	C1_08530W	808.525	-0.0727661	0.182184	-0.399409	0.689592	0.73348	no change
C7_00340C	C7_00340C	10637.7	-0.0726571	0.135531	-0.536091	0.591895	0.646385	no change
C5_00560W	UBC13	3016.02	-0.0725255	0.129498	-0.560052	0.575444	0.632473	no change
CR_05380C	YCP4	1777.18	-0.0724542	0.197702	-0.366481	0.714006	0.754955	no change
C1_10640C	PEA2	522.511	-0.0718727	0.187072	-0.384197	0.700832	0.743666	no change
C6_04450W	C6_04450W	612.666	-0.0718405	0.157875	-0.455047	0.649075	0.696817	no change
C5_02480W	C5_02480W	2760.42	-0.0717355	0.106523	-0.673425	0.500677	0.561486	no change
C1_13690C	C1_13690C	6318.18	-0.0717142	0.115736	-0.619635	0.535498	0.594499	no change
C3_03140C	DAL4	612.373	-0.0716696	0.19499	-0.367554	0.713206	0.754242	no change
C2_04450W	C2_04450W	495.88	-0.0712689	0.162576	-0.438374	0.661115	0.707193	no change
C1_09760C	SHY1	4525.29	-0.0712223	0.136979	-0.51995	0.603099	0.656333	no change
C2_00470W	POM152	2920.42	-0.0706445	0.137012	-0.515607	0.606129	0.659269	no change
CR_04190W	SRV2	12554.1	-0.0702424	0.106122	-0.661901	0.508035	0.568567	no change
C5_00570W	DNF2	2231.23	-0.0699067	0.173753	-0.402335	0.687438	0.731408	no change
CR_04910W	CDC43	274.328	-0.0698028	0.28739	-0.242885	0.808094	0.835162	no change
C5_00400C	C5_00400C	1998.06	-0.0697283	0.110039	-0.63367	0.526296	0.585593	no change
C1_10330C	C1_10330C	472.504	-0.0694015	0.177507	-0.39098	0.695812	0.73907	no change
C3_02030W	C3_02030W	2319.25	-0.0691965	0.139227	-0.497007	0.619184	0.670286	no change
C3_03270W	C3_03270W	420.267	-0.069092	0.186111	-0.371241	0.710458	0.752139	no change
C7_01720W	C7_01720W	1963.27	-0.0690662	0.131725	-0.524319	0.600056	0.653619	no change
C3_01400W	END3	2067.93	-0.0684411	0.14113	-0.484952	0.62771	0.677418	no change
C4_04280C	C4_04280C	336.902	-0.0683463	0.201445	-0.33928	0.734399	0.772676	no change
C1_08430W	CAF16	1710.42	-0.0676218	0.146015	-0.463114	0.643283	0.691346	no change
C6_03100W	SHE3	1452.7	-0.0673788	0.174242	-0.386697	0.698981	0.742231	no change
C1_12740W	C1_12740W	868.138	-0.0668445	0.16598	-0.402727	0.687149	0.731234	no change
C2_03420C	C2_03420C	2468.83	-0.0667166	0.131644	-0.506796	0.612298	0.664039	no change
C1_09930W	C1_09930W	385.485	-0.0656414	0.199349	-0.32928	0.741944	0.778689	no change
C3_01600W	PPH21	3338.19	-0.0655089	0.109834	-0.596434	0.550885	0.609349	no change
C1_07420C	PEX3	2612.3	-0.0654855	0.16419	-0.398841	0.690011	0.73363	no change
C2_05930W	COX9	3916.45	-0.0649452	0.139451	-0.465721	0.641415	0.689713	no change
C1_14050C	C1_14050C	2520.59	-0.0648244	0.11382	-0.569536	0.568993	0.626771	no change
C1_13790C	C1_13790C	775.459	-0.0641514	0.171422	-0.37423	0.708233	0.750183	no change
C7_01930C	C7_01930C	1754.47	-0.0632901	0.12461	-0.507906	0.611519	0.663435	no change
C1_14100W	YPT52	2508.06	-0.0628116	0.126675	-0.495847	0.620002	0.670928	no change
C2_03540W	RAD32	1190.83	-0.0623139	0.187849	-0.331723	0.740098	0.777025	no change
C1_08140W	C1_08140W	432.857	-0.0622908	0.194787	-0.319788	0.749129	0.784707	no change
C1_14490C	SAM35	983.139	-0.0621116	0.139974	-0.443736	0.657233	0.703672	no change
C1_02260C	AGE3	1977.69	-0.0617392	0.110527	-0.55859	0.576442	0.633025	no change
C3_06770W	SLU7	934.034	-0.0614788	0.18235	-0.337147	0.736006	0.773683	no change
C7_00300W	C7_00300W	3754.95	-0.0607982	0.10376	-0.585953	0.557907	0.615932	no change
C4_01830C	C4_01830C	1650.88	-0.0604028	0.131834	-0.458172	0.646829	0.694847	no change
C1_05170C	CUE5	8142.24	-0.0589351	0.111235	-0.529827	0.596232	0.650048	no change
C6_04580W	HXK1	5294.41	-0.0584974	0.107137	-0.546004	0.585063	0.640451	no change
C4_03680C	C4_03680C	765.279	-0.0578386	0.158044	-0.365964	0.714392	0.755229	no change
C4_05050C	PPG1	923.311	-0.0576534	0.144366	-0.399355	0.689631	0.73348	no change
C3_07010W	POS5	1457.46	-0.0570586	0.147837	-0.385957	0.699529	0.742416	no change
C4_00330C	C4_00330C	4771.69	-0.0569989	0.15086	-0.377826	0.70556	0.747884	no change
C3_00100W	C3_00100W	1749.9	-0.0567801	0.176637	-0.321451	0.747868	0.783939	no change
C2_03030W	LIG4	2192.96	-0.0561914	0.135448	-0.414858	0.678246	0.723309	no change
C1_07470C	C1_07470C	339.629	-0.0561228	0.205916	-0.272552	0.785198	0.816172	no change
CR_03840C	CR_03840C	60.5631	-0.0557752	0.530098	-0.105217	0.916204	0.927732	no change
C7_03210W	C7_03210W	256.649	-0.0554648	0.232647	-0.238408	0.811565	0.838167	no change
C1_09690W	MLS1	48022.9	-0.0553055	0.219277	-0.252217	0.800873	0.828761	no change
C1_11520C	ZCF3	515.672	-0.0549472	0.231772	-0.237075	0.812599	0.838798	no change
C3_01610W	C3_01610W	9166.54	-0.0546	0.151829	-0.359615	0.719135	0.759434	no change
C2_03380W	PAN1	12679.3	-0.0545899	0.130169	-0.419376	0.674941	0.720171	no change
C2_06030W	C2_06030W	1610.72	-0.0544623	0.14514	-0.375241	0.707482	0.749653	no change
C7_02450W	C7_02450W	4402.8	-0.0541271	0.185891	-0.291177	0.770916	0.803923	no change
C2_09420W	C2_09420W	1995.34	-0.0540203	0.181034	-0.298399	0.765399	0.798939	no change
C3_01340W	C3_01340W	521.194	-0.0539744	0.171872	-0.314038	0.753492	0.788584	no change
C3_05190C	MCA1	5341.79	-0.0534353	0.134874	-0.396189	0.691966	0.735438	no change
C3_01120W	C3_01120W	625.795	-0.0531589	0.235102	-0.226111	0.821115	0.84583	no change
C6_01950C	C6_01950C	1689.14	-0.0530852	0.152604	-0.347863	0.727943	0.767511	no change
C3_04650W	C3_04650W	503.378	-0.0525511	0.157825	-0.332971	0.739156	0.776309	no change
C1_05880W	PRN4	4398.66	-0.0522524	0.168416	-0.310258	0.756365	0.790896	no change
CR_06450W	CR_06450W	441.147	-0.0516625	0.192659	-0.268156	0.78858	0.81883	no change
C2_01190C	C2_01190C	678.703	-0.0515075	0.168076	-0.306454	0.759259	0.793504	no change
C1_08770W	C1_08770W	574.009	-0.0496984	0.220957	-0.224923	0.822039	0.846635	no change
C3_03470W	C3_03470W	582.295	-0.0493094	0.180335	-0.273432	0.784521	0.815754	no change
C2_07790C	C2_07790C	104.883	-0.0491113	0.333111	-0.147432	0.882791	0.900175	no change
C2_05170W	C2_05170W	3747.95	-0.0489689	0.114932	-0.426067	0.670059	0.715603	no change
CR_04260W	SNP3	367.346	-0.0489567	0.191285	-0.255935	0.798001	0.827027	no change
C2_05660W	PNG2	42396.8	-0.0487708	0.196158	-0.24863	0.803647	0.831275	no change
C4_05630W	C4_05630W	3004.78	-0.0483803	0.147302	-0.328443	0.742577	0.779215	no change
C6_01570C	FGR47	594.024	-0.0483439	0.157537	-0.306874	0.75894	0.79331	no change
CR_10480W	PGA1	3033.4	-0.0478804	0.117292	-0.408216	0.683115	0.727489	no change
C6_02870W	RNH1	1367.35	-0.0469494	0.161289	-0.291089	0.770983	0.803923	no change
CR_02890C	CR_02890C	1151.57	-0.046545	0.176281	-0.264038	0.791751	0.82155	no change
C5_04890C	C5_04890C	278.501	-0.0461471	0.190423	-0.24234	0.808517	0.835453	no change
C7_00020C	RVS161	28000.4	-0.0459336	0.123287	-0.372575	0.709465	0.75122	no change
C6_01400W	C6_01400W	328.326	-0.0457601	0.217768	-0.210132	0.833565	0.856875	no change
C7_02550C	C7_02550C	1576.19	-0.0456598	0.13383	-0.341178	0.73297	0.771854	no change
CR_10620C	BPL1	2078.82	-0.0453411	0.13833	-0.327775	0.743082	0.779608	no change
C3_02400C	COX7	1335.04	-0.0450771	0.253099	-0.1781	0.858644	0.878259	no change
C1_09940W	C1_09940W	715.979	-0.0449257	0.186102	-0.241403	0.809243	0.836058	no change
C7_01610W	C7_01610W	799.712	-0.044778	0.175263	-0.25549	0.798344	0.827239	no change
C1_04750W	IFE1	170.835	-0.0444929	0.422454	-0.10532	0.916122	0.927732	no change
C5_01710C	C5_01710C	384.574	-0.0440038	0.172536	-0.255041	0.798691	0.827454	no change
C3_00810C	FOX2	67133.4	-0.0435548	0.160127	-0.272002	0.785621	0.816327	no change
C3_02350W	C3_02350W	1315.24	-0.0427965	0.152199	-0.281188	0.778566	0.810836	no change
C2_02490C	C2_02490C	3763.29	-0.0421934	0.12936	-0.32617	0.744296	0.780744	no change
C3_01760W	AFG3	5493.9	-0.0421875	0.123616	-0.341278	0.732894	0.771854	no change
C3_03610W	FUR4	545.354	-0.0418871	0.176443	-0.237397	0.812349	0.838685	no change
C2_01590W	COX13	10073.3	-0.0417928	0.137739	-0.303421	0.761569	0.795639	no change
C5_04170W	C5_04170W	3481.41	-0.041698	0.114844	-0.363084	0.716542	0.757233	no change
C4_01790W	ATG11	2394.95	-0.0415929	0.151884	-0.273847	0.784202	0.815754	no change
C1_09990W	SAC1	1232.86	-0.0408592	0.159397	-0.256336	0.797691	0.82685	no change
CR_04890W	LYS5	108.158	-0.0405682	0.468733	-0.0865486	0.93103	0.940028	no change
CR_09790W	ALO1	2486.3	-0.0400312	0.124803	-0.320754	0.748397	0.784355	no change
CR_00720W	CR_00720W	135.17	-0.0392562	0.298931	-0.131322	0.895521	0.911127	no change
C4_02700W	C4_02700W	383.564	-0.0384254	0.192486	-0.199627	0.841772	0.864417	no change
C1_00730C	CMP1	3446.35	-0.0383025	0.122509	-0.31265	0.754546	0.78941	no change
CR_08550W	CR_08550W	3038.12	-0.0380954	0.11823	-0.322214	0.74729	0.783471	no change
C7_03860W	C7_03860W	42868.9	-0.0379844	0.119774	-0.317134	0.751142	0.786401	no change
C2_10330C	C2_10330C	505.662	-0.0374391	0.180279	-0.207673	0.835484	0.858404	no change
C1_11540C	CTA3	12904.3	-0.0368578	0.162049	-0.227449	0.820075	0.844904	no change
C1_01630W	C1_01630W	80211.6	-0.0367205	0.138499	-0.265132	0.790908	0.820962	no change
CR_00700W	CR_00700W	587.349	-0.0363515	0.200424	-0.181374	0.856074	0.876384	no change
CR_07370W	CR_07370W	1590.24	-0.0361787	0.135228	-0.267538	0.789055	0.819181	no change
C1_13960W	YBP1	2045.54	-0.0360546	0.127995	-0.281687	0.778184	0.81058	no change
C2_00950C	RFC5	773.555	-0.0356443	0.185095	-0.192573	0.847294	0.869487	no change
C2_10660W	ASH1	3393.55	-0.0352635	0.129068	-0.273217	0.784687	0.815784	no change
CR_03420C	NOT4	4177.56	-0.0351763	0.125662	-0.279927	0.779533	0.811701	no change
C1_12640W	C1_12640W	248.669	-0.0349908	0.263972	-0.132555	0.894545	0.910445	no change
C6_00270W	C6_00270W	1011.69	-0.0346028	0.213192	-0.162308	0.871063	0.890045	no change
C3_04940W	C3_04940W	1851.79	-0.0336548	0.160319	-0.209924	0.833727	0.856894	no change
C2_01580W	REX2	603.798	-0.0335114	0.156069	-0.214722	0.829984	0.853636	no change
C2_05920C	COX8	9612.76	-0.0333865	0.115494	-0.289075	0.772524	0.805248	no change
C1_08630W	C1_08630W	895.434	-0.0333811	0.146328	-0.228125	0.819549	0.844655	no change
C3_06780C	SLF1	1293.99	-0.0331583	0.150975	-0.219627	0.826161	0.850145	no change
CR_09800C	CR_09800C	3899.77	-0.0328843	0.133157	-0.246959	0.80494	0.83219	no change
C4_04970C	C4_04970C	2297.98	-0.0325708	0.177952	-0.183032	0.854773	0.875955	no change
C5_04550W	C5_04550W	1092.63	-0.0316553	0.134774	-0.234877	0.814304	0.840121	no change
C7_02460C	C7_02460C	1813.27	-0.0312409	0.124407	-0.25112	0.801722	0.829439	no change
CR_00780C	GSY1	18289.7	-0.0311442	0.134583	-0.231412	0.816994	0.842459	no change
C3_06600C	C3_06600C	850.388	-0.0308053	0.155326	-0.198327	0.842789	0.865163	no change
C4_02720C	C4_02720C	2023.02	-0.0299722	0.167057	-0.179413	0.857613	0.877657	no change
C1_06130C	HAC1	3973.55	-0.0299404	0.130089	-0.230154	0.817972	0.843322	no change
C1_10510W	C1_10510W	426.57	-0.0299054	0.214918	-0.139148	0.889333	0.90576	no change
C5_05300W	RIB5	10960.2	-0.0298547	0.131001	-0.227896	0.819727	0.844692	no change
C1_13550C	NUP49	1730.43	-0.0297363	0.132978	-0.223618	0.823054	0.847387	no change
C2_08350C	C2_08350C	48.3115	-0.0280726	0.454385	-0.0617816	0.950737	0.957328	no change
C1_01300W	C1_01300W	2550.98	-0.0279773	0.134406	-0.208155	0.835108	0.858165	no change
C3_01080W	MRPL33	306.687	-0.0279639	0.199455	-0.140202	0.888501	0.905067	no change
C1_02610W	IML1	1580.48	-0.027861	0.139983	-0.199031	0.842239	0.864747	no change
C7_02860C	DOA10	5167.99	-0.0275305	0.102454	-0.268712	0.788151	0.818528	no change
C1_12490W	PEP1	8689.42	-0.0268395	0.14388	-0.186541	0.852021	0.873306	no change
C6_00820W	SUN41	4399.49	-0.0268079	0.279552	-0.0958962	0.923603	0.933637	no change
C2_08240W	ORF298	2210.81	-0.0267347	0.125608	-0.212843	0.831449	0.854848	no change
C1_06360W	C1_06360W	857.331	-0.026584	0.151355	-0.17564	0.860577	0.879934	no change
C1_00200C	C1_00200C	149.951	-0.0260475	0.275865	-0.0944212	0.924775	0.934663	no change
C1_04820C	C1_04820C	222.057	-0.0259815	0.228791	-0.11356	0.909587	0.922732	no change
C4_00210W	C4_00210W	253.721	-0.0254748	0.224654	-0.113396	0.909717	0.922732	no change
C5_05260W	PSY4	806.659	-0.0252216	0.15037	-0.167731	0.866795	0.885836	no change
C1_12630C	C1_12630C	823.385	-0.0252143	0.143133	-0.17616	0.860168	0.879667	no change
CR_08680C	CR_08680C	2728.42	-0.0251689	0.139626	-0.180259	0.856949	0.877128	no change
C3_07200C	ZFU2	1883.79	-0.0244099	0.157859	-0.154631	0.877112	0.895611	no change
C2_07450C	RCL1	1639.41	-0.0235979	0.147707	-0.159762	0.873069	0.891635	no change
C4_02850W	C4_02850W	2750.39	-0.0234153	0.16244	-0.144147	0.885384	0.902355	no change
C1_05080W	GPT1	6798.82	-0.0231656	0.158065	-0.146557	0.883481	0.900724	no change
C2_05680W	COG4	976.825	-0.0230147	0.152339	-0.151076	0.879916	0.897704	no change
C3_04690C	C3_04690C	360.844	-0.0229404	0.19633	-0.116846	0.906982	0.920874	no change
C4_03070W	PGA54	2218.39	-0.0225635	0.261796	-0.0861875	0.931317	0.940158	no change
C6_04520W	ILS1	9777.97	-0.0225321	0.100962	-0.223174	0.8234	0.847597	no change
C3_07240W	C3_07240W	354.825	-0.0217345	0.202287	-0.107444	0.914437	0.926731	no change
C6_02230W	C6_02230W	2617.31	-0.0215845	0.150519	-0.143401	0.885974	0.902802	no change
C6_01330C	C6_01330C	478.028	-0.0209456	0.179786	-0.116503	0.907254	0.920874	no change
C5_03900W	PGA56	13449.6	-0.0205425	0.14393	-0.142726	0.886507	0.903191	no change
C2_07410W	C2_07410W	1774.04	-0.0204987	0.128059	-0.160072	0.872824	0.891538	no change
C3_05880C	C3_05880C	3052.48	-0.0196088	0.113312	-0.173051	0.862612	0.881863	no change
CR_06930W	CR_06930W	1123.01	-0.0194089	0.166618	-0.116488	0.907266	0.920874	no change
C3_00420W	C3_00420W	2656.41	-0.0190022	0.137363	-0.138336	0.889975	0.906058	no change
C1_10380C	CBK1	1910.02	-0.0185926	0.110411	-0.168395	0.866272	0.885454	no change
C7_00230W	C7_00230W	788.272	-0.0184502	0.173975	-0.106051	0.915542	0.927547	no change
C2_06110W	PPX1	1374.18	-0.0184343	0.139707	-0.13195	0.895024	0.910777	no change
C6_01190C	VPS15	3304.58	-0.0183052	0.176569	-0.103672	0.91743	0.928816	no change
C3_01730C	UTR2	9591.07	-0.017956	0.129753	-0.138386	0.889935	0.906058	no change
C1_04720W	C1_04720W	432.822	-0.0176207	0.278679	-0.0632294	0.949584	0.95649	no change
C3_07920W	C3_07920W	4400.78	-0.0173913	0.113102	-0.153767	0.877794	0.896	no change
C3_01900C	C3_01900C	1395.79	-0.0173352	0.135249	-0.128172	0.898013	0.91335	no change
C3_03630W	ECM18	124.392	-0.0170058	0.421121	-0.0403822	0.967788	0.972853	no change
C1_09840C	C1_09840C	1436.4	-0.0169069	0.146613	-0.115316	0.908194	0.921659	no change
CR_07580C	TSC11	1020.24	-0.0167263	0.15774	-0.106037	0.915553	0.927547	no change
C2_04310W	ERG10	4940.66	-0.0152628	0.172451	-0.0885051	0.929475	0.938617	no change
C1_09950C	C1_09950C	1860.1	-0.0147676	0.130051	-0.113552	0.909593	0.922732	no change
C2_10460C	C2_10460C	2410.57	-0.0146936	0.135587	-0.10837	0.913702	0.926459	no change
C3_00850C	C3_00850C	26847.4	-0.0145848	0.123806	-0.117804	0.906223	0.920443	no change
C4_00750C	C4_00750C	123.64	-0.0139859	0.305871	-0.0457248	0.96353	0.969062	no change
CR_09590W	CR_09590W	372.959	-0.0138336	0.241207	-0.0573518	0.954265	0.960393	no change
C2_04540C	GDT1	1346.89	-0.0126029	0.123489	-0.102057	0.918711	0.929762	no change
C4_05060W	CDL1	1607.91	-0.0111566	0.121442	-0.0918682	0.926803	0.936236	no change
C5_01760C	PIKA	1364.49	-0.0104567	0.130564	-0.0800886	0.936167	0.944574	no change
C1_06080C	ARC35	1561.79	-0.0103384	0.235634	-0.0438746	0.965004	0.970382	no change
C7_02480W	C7_02480W	979.135	-0.00957139	0.148944	-0.0642617	0.948762	0.955986	no change
C7_04010W	SSQ1	3954.05	-0.0090446	0.145796	-0.062036	0.950534	0.957286	no change
C1_09610W	C1_09610W	805.198	-0.00790212	0.155355	-0.050865	0.959433	0.965268	no change
C1_12570C	C1_12570C	2573.84	-0.00775083	0.130587	-0.0593539	0.95267	0.958951	no change
C1_02000W	C1_02000W	1318.67	-0.00708733	0.15482	-0.0457779	0.963487	0.969062	no change
C1_07570C	C1_07570C	483.059	-0.00708724	0.19012	-0.0372777	0.970264	0.975012	no change
CR_10230W	CR_10230W	1589.22	-0.00676471	0.159161	-0.0425022	0.966098	0.971318	no change
CR_09640C	CR_09640C	2342.58	-0.00644445	0.11672	-0.0552127	0.955969	0.961946	no change
C1_03920C	C1_03920C	397.291	-0.00591107	0.184573	-0.0320256	0.974452	0.978725	no change
C3_01070C	C3_01070C	380.832	-0.0054601	0.337961	-0.016156	0.98711	0.988766	no change
C5_04130C	CHT2	1360.29	-0.00536026	0.158851	-0.0337439	0.973081	0.977513	no change
CR_07130C	ALK8	6891.14	-0.00479024	0.283899	-0.0168731	0.986538	0.988364	no change
C3_05520C	DNM1	4862.51	-0.00473172	0.11984	-0.0394837	0.968505	0.973409	no change
C2_04770W	C2_04770W	624.51	-0.00435713	0.166547	-0.0261616	0.979128	0.981932	no change
C6_02570C	SEC20	1002.63	-0.00420359	0.156794	-0.0268095	0.978612	0.981744	no change
C6_00570C	NHX1	4371.45	-0.00407723	0.130336	-0.0312825	0.975044	0.97899	no change
C6_01690W	ACF2	1770.35	-0.00401647	0.1274	-0.0315265	0.97485	0.978959	no change
C7_04110W	ENV7	1722.66	-0.00386091	0.13563	-0.0284665	0.97729	0.98107	no change
C3_06390W	C3_06390W	1413.23	-0.00260869	0.183918	-0.014184	0.988683	0.990013	no change
C4_06320C	C4_06320C	360.628	-0.00224862	0.199701	-0.0112599	0.991016	0.992182	no change
C1_07370C	CPH1	264.142	-0.00205776	0.243708	-0.00844353	0.993263	0.993931	no change
C2_09360W	C2_09360W	1256.95	-0.00154541	0.15525	-0.0099543	0.992058	0.993058	no change
CR_00070W	BNR1	1514.67	-0.00131489	0.137687	-0.00954983	0.99238	0.993214	no change
C1_07230W	PHO15	296.255	-0.000906603	0.237333	-0.00381996	0.996952	0.99712	no change
C5_00770C	FOL1	1186.4	7.2e-06	0.168193	4.28e-05	0.999966	0.999966	no change
C1_05260C	SDH1	2348.62	0.00066785	0.118935	0.00561526	0.99552	0.995854	no change
CR_08930C	CR_08930C	1592.86	0.0010642	0.151908	0.00700553	0.99441	0.994912	no change
CR_01390W	MGE1	3677.6	0.0023734	0.116958	0.0202927	0.98381	0.986128	no change
C2_00760C	C2_00760C	4920.67	0.00289047	0.18119	0.0159527	0.987272	0.988766	no change
C7_00170W	VPS70	9799.98	0.00337639	0.120306	0.0280651	0.97761	0.98107	no change
C2_07690W	C2_07690W	429.828	0.0037181	0.190431	0.0195246	0.984423	0.98641	no change
C5_02010C	C5_02010C	2179.45	0.00377877	0.133737	0.0282552	0.977459	0.98107	no change
C1_01000C	C1_01000C	639.394	0.00405761	0.187451	0.0216463	0.98273	0.985212	no change
C1_01340C	C1_01340C	628.51	0.00417846	0.179393	0.0232922	0.981417	0.984061	no change
C1_04590W	C1_04590W	4682.32	0.00631954	0.240322	0.0262962	0.979021	0.981932	no change
C4_04720W	C4_04720W	1964.02	0.00667159	0.181092	0.0368409	0.970612	0.975197	no change
C2_01180W	COX17	102.654	0.00777797	0.396427	0.0196202	0.984346	0.98641	no change
C7_03200C	C7_03200C	196.65	0.00832248	0.299126	0.0278226	0.977804	0.981099	no change
C5_04520W	TIP41	821.273	0.00943208	0.148815	0.0633812	0.949463	0.95649	no change
C2_02260W	C2_02260W	1229.96	0.00993985	0.125188	0.0793992	0.936715	0.944967	no change
C1_12620W	SPA2	4183.49	0.0101899	0.112563	0.0905264	0.927869	0.937154	no change
C7_00070C	C7_00070C	4842.96	0.0102093	0.134651	0.07582	0.939562	0.94751	no change
C2_00320W	C2_00320W	1384.58	0.0106628	0.158439	0.067299	0.946344	0.953711	no change
C1_07270W	SEC34	1849.49	0.0108011	0.127212	0.0849064	0.932336	0.941027	no change
C1_03710C	MSB1	1181.25	0.0130747	0.141686	0.0922795	0.926476	0.936065	no change
C5_04770W	C5_04770W	1841.15	0.0144542	0.141842	0.101904	0.918833	0.929762	no change
C5_01765C	PIKALPHA	1578.96	0.0144715	0.150697	0.0960305	0.923496	0.933637	no change
CR_06620W	CR_06620W	2553.32	0.0147321	0.157936	0.0932786	0.925682	0.935421	no change
C2_06330C	AVT1	1037.01	0.0148816	0.146323	0.101703	0.918992	0.929765	no change
C1_09170W	CTA8	2369.57	0.0149544	0.152808	0.0978636	0.922041	0.932533	no change
C1_08550C	GCF1	3577.12	0.0155866	0.124953	0.12474	0.90073	0.915644	no change
CR_07030C	CR_07030C	678.288	0.0160979	0.157495	0.102212	0.918588	0.929762	no change
C5_04580C	CSU57	415.099	0.0161721	0.215619	0.0750033	0.940212	0.947852	no change
C3_04080W	QCR6	3308.09	0.0167001	0.220813	0.0756302	0.939713	0.94751	no change
C2_04220C	TAF14	4320.45	0.0167127	0.142863	0.116984	0.906873	0.920874	no change
C1_08590C	ERG1	2347.05	0.0170572	0.138849	0.122847	0.902228	0.917011	no change
CR_07800W	SAP2	402.694	0.0183612	0.258418	0.0710523	0.943356	0.950861	no change
C2_00060C	C2_00060C	1640.12	0.01844	0.186194	0.0990362	0.92111	0.931749	no change
C1_09230C	GRP1	1529.92	0.0189071	0.173389	0.109044	0.913167	0.926075	no change
C7_03520W	PNC1	1125.95	0.0192585	0.179066	0.10755	0.914353	0.926731	no change
C3_00410C	C3_00410C	581.762	0.019426	0.183759	0.105715	0.915809	0.927648	no change
C2_03440W	PGA33	2056.84	0.0196444	0.133237	0.147439	0.882786	0.900175	no change
C1_07360W	C1_07360W	2011.91	0.019889	0.239249	0.0831312	0.933747	0.942292	no change
C3_07940W	C3_07940W	3191.9	0.0214397	0.142709	0.150234	0.88058	0.898228	no change
C3_03440C	C3_03440C	682.067	0.0220055	0.180281	0.122062	0.90285	0.917486	no change
C1_02630C	EXG2	312.804	0.022313	0.289515	0.0770703	0.938568	0.946675	no change
C3_00740W	C3_00740W	1090.83	0.0228684	0.150114	0.152341	0.878918	0.89684	no change
C1_12260W	VPH2	562.081	0.0233799	0.169175	0.1382	0.890082	0.906058	no change
C6_01310W	FIG1	65.689	0.0235968	0.388287	0.0607716	0.951541	0.957976	no change
C4_04950W	C4_04950W	301.764	0.0237833	0.187371	0.126932	0.898995	0.914193	no change
C1_04360C	C1_04360C	21409.8	0.023906	0.09836	0.243046	0.80797	0.835162	no change
C3_04370C	C3_04370C	2664.71	0.023947	0.185228	0.129284	0.897133	0.912611	no change
C7_00250C	C7_00250C	1976.45	0.0244434	0.128162	0.190722	0.848743	0.870824	no change
CR_09820C	CR_09820C	250.26	0.0248684	0.258783	0.0960974	0.923443	0.933637	no change
C1_04780C	C1_04780C	1056.83	0.0250251	0.139824	0.178975	0.857957	0.877707	no change
C6_03320W	C6_03320W	1409.11	0.0253121	0.165798	0.152668	0.87866	0.89673	no change
CR_10400W	CR_10400W	499.958	0.0273709	0.177454	0.154243	0.877418	0.89577	no change
C6_04050W	C6_04050W	630.792	0.0280393	0.143192	0.195815	0.844755	0.867031	no change
CR_10580W	PRO1	1625.37	0.0286747	0.160132	0.179069	0.857883	0.877707	no change
C3_06800C	C3_06800C	848.212	0.0295299	0.162507	0.181714	0.855807	0.876384	no change
C1_11880W	C1_11880W	627.92	0.0304241	0.208732	0.145757	0.884113	0.901215	no change
C3_00730W	C3_00730W	3251.95	0.0304731	0.128301	0.237512	0.812259	0.838685	no change
C1_04490W	C1_04490W	2830.23	0.0312708	0.290343	0.107703	0.914231	0.926731	no change
C1_02930C	MST1	905.75	0.0329435	0.137601	0.239413	0.810786	0.837507	no change
C2_03600W	BMT8	1704.05	0.0337513	0.180277	0.18722	0.851488	0.87319	no change
C2_09850C	C2_09850C	308.78	0.0338281	0.267898	0.126272	0.899516	0.914567	no change
C7_00210C	C7_00210C	1634.1	0.0339184	0.112964	0.300258	0.76398	0.797738	no change
C6_02610C	CDC37	4444.42	0.0342678	0.13086	0.261867	0.793424	0.823143	no change
C2_07240C	C2_07240C	591.814	0.0352576	0.151602	0.232568	0.816097	0.841683	no change
C4_00010W	TLO9	1615.43	0.0355138	0.136044	0.261047	0.794056	0.823655	no change
C7_04280C	C7_04280C	6218.52	0.0356428	0.140774	0.253192	0.80012	0.828502	no change
C3_03830W	C3_03830W	1742.6	0.0361667	0.12682	0.285181	0.775505	0.808073	no change
C4_03130W	C4_03130W	2748.35	0.0363606	0.116788	0.311339	0.755543	0.790175	no change
C1_11610C	C1_11610C	2948.73	0.0366651	0.176983	0.207168	0.835879	0.858661	no change
C5_02520W	C5_02520W	628.894	0.0367247	0.16957	0.216575	0.82854	0.852298	no change
C4_01090C	C4_01090C	446.67	0.0371481	0.203331	0.182698	0.855035	0.876073	no change
C3_06190C	ALS6	1193.88	0.0382169	0.161664	0.236397	0.813125	0.839195	no change
C4_00910C	C4_00910C	609.115	0.0382542	0.154739	0.247217	0.80474	0.832128	no change
C7_02330W	YCF1	7323.38	0.0386813	0.164241	0.235516	0.813809	0.839756	no change
C2_09820W	C2_09820W	3635.3	0.0387253	0.1741	0.222431	0.823978	0.848045	no change
C3_04840C	C3_04840C	366.659	0.0388988	0.173094	0.224726	0.822193	0.846646	no change
C7_03470W	C7_03470W	345.07	0.0395038	0.197031	0.200495	0.841093	0.863868	no change
C6_00920W	C6_00920W	4525.17	0.0398736	0.125358	0.318078	0.750426	0.78579	no change
C5_04860C	C5_04860C	192.418	0.0399879	0.249257	0.160429	0.872543	0.891404	no change
C2_06750C	C2_06750C	494.241	0.0404425	0.214535	0.188512	0.850475	0.872301	no change
C1_10750C	C1_10750C	1391.88	0.04068	0.125251	0.324788	0.745341	0.781702	no change
C6_02910W	POP4	708.238	0.0416835	0.161731	0.257734	0.796612	0.826019	no change
C1_06610C	HAK1	377.707	0.0417591	0.229832	0.181694	0.855823	0.876384	no change
C3_05150W	C3_05150W	2024.1	0.0422232	0.122245	0.345399	0.729794	0.76919	no change
CR_03770C	RPS30	4649.72	0.0437899	0.160902	0.272152	0.785505	0.816327	no change
C7_01160C	C7_01160C	1373.41	0.0438246	0.158444	0.276594	0.782092	0.814034	no change
C3_01530C	CAS4	3011.21	0.0443111	0.147327	0.300767	0.763592	0.797473	no change
C3_01170W	C3_01170W	894.483	0.0445698	0.128627	0.346506	0.728963	0.76845	no change
C1_12610W	C1_12610W	817.69	0.0445921	0.176849	0.252148	0.800927	0.828761	no change
C1_08830C	C1_08830C	245.955	0.0478622	0.205803	0.232563	0.8161	0.841683	no change
C1_08460C	UPC2	2100.23	0.0483411	0.158735	0.30454	0.760716	0.794888	no change
C4_00170W	C4_00170W	9173.85	0.0495266	0.111057	0.445958	0.655628	0.702585	no change
C3_04230W	C3_04230W	748.494	0.0495765	0.195145	0.25405	0.799457	0.827959	no change
C5_03260C	C5_03260C	1053.64	0.0498777	0.149652	0.333292	0.738914	0.776286	no change
C1_06700W	C1_06700W	1818.63	0.0499123	0.150443	0.331769	0.740064	0.777025	no change
CR_02000C	HEM1	2609.34	0.0502486	0.12855	0.390888	0.69588	0.73907	no change
C3_03640W	DAL9	411.605	0.050481	0.230733	0.218786	0.826817	0.850673	no change
C3_07350W	C3_07350W	2053.8	0.0513759	0.115746	0.443868	0.657138	0.703672	no change
C2_01110C	BCY1	20878.8	0.0513802	0.122606	0.419066	0.675168	0.720284	no change
C6_02440C	PRP45	1093.76	0.0520185	0.190075	0.273673	0.784336	0.815754	no change
C5_01240W	AUR1	2784.67	0.0530007	0.115265	0.459816	0.645648	0.693763	no change
C5_01890W	C5_01890W	2198.61	0.0530778	0.149285	0.355546	0.722181	0.761975	no change
C4_01510W	C4_01510W	5385.12	0.0536901	0.110038	0.487922	0.625605	0.675517	no change
C2_01720C	C2_01720C	687.553	0.0538678	0.203536	0.264659	0.791272	0.821196	no change
C4_05180C	C4_05180C	3869.93	0.0542169	0.140369	0.386246	0.699315	0.742416	no change
C7_00380W	C7_00380W	345.793	0.0543409	0.184371	0.294737	0.768195	0.801577	no change
C3_05120C	C3_05120C	1226.27	0.0545992	0.1239	0.440671	0.659451	0.70592	no change
C2_07270W	C2_07270W	940.932	0.05475	0.198029	0.276475	0.782184	0.814034	no change
C7_01150W	C7_01150W	284.601	0.0549314	0.202641	0.271078	0.786331	0.816781	no change
C3_04800C	C3_04800C	2993.72	0.0552973	0.108826	0.508126	0.611365	0.663435	no change
C1_10500W	C1_10500W	733.51	0.0554419	0.168038	0.329937	0.741447	0.778304	no change
C4_03540C	ECM38	1643.69	0.0555239	0.173752	0.319558	0.749303	0.784752	no change
CR_05830C	ISC1	897.29	0.0555532	0.150146	0.369995	0.711386	0.752853	no change
C3_05960W	ASE1	911.816	0.0559753	0.153175	0.365433	0.714788	0.755513	no change
C1_08930C	C1_08930C	818.677	0.0561021	0.201547	0.278358	0.780738	0.812813	no change
C2_05850C	C2_05850C	1226.98	0.0566552	0.166947	0.33936	0.734338	0.772676	no change
C6_00530C	C6_00530C	318.431	0.0574983	0.225611	0.254856	0.798834	0.827458	no change
C2_03530W	C2_03530W	1228.98	0.0586033	0.189418	0.309386	0.757028	0.791451	no change
CR_01270C	FTH2	1008.33	0.0589213	0.165455	0.356117	0.721753	0.761793	no change
C2_00830C	RSC4	1650.6	0.0590012	0.134381	0.439059	0.660619	0.706915	no change
C4_07060W	C4_07060W	11774.3	0.0591589	0.154992	0.381689	0.702692	0.745374	no change
C1_13920W	DOS2	4341.2	0.0592291	0.113697	0.52094	0.602409	0.655702	no change
C3_04590W	C3_04590W	8532.93	0.0595609	0.143113	0.416179	0.677279	0.722406	no change
C2_03990W	GCD7	1271.87	0.0597368	0.124017	0.481683	0.630031	0.679434	no change
C4_02130W	CYT2	659.06	0.0611436	0.180764	0.338251	0.735174	0.773132	no change
C1_06530C	C1_06530C	2940.24	0.061493	0.136231	0.451387	0.651711	0.699394	no change
C1_06190C	C1_06190C	8943.53	0.0618851	0.122692	0.504396	0.613983	0.665623	no change
C1_13670W	OSM2	7636.71	0.0622952	0.246704	0.25251	0.800647	0.828761	no change
C4_04830W	DCR1	1071.05	0.0624089	0.134473	0.464102	0.642575	0.69071	no change
C1_08920W	C1_08920W	408.96	0.0625311	0.183994	0.339854	0.733967	0.772676	no change
CR_00410W	RTT109	481.445	0.0625404	0.197326	0.316939	0.75129	0.786418	no change
C7_01500W	C7_01500W	378.927	0.0626749	0.27317	0.229436	0.81853	0.843751	no change
C3_06380W	NSA2	1862.65	0.0631187	0.171183	0.368721	0.712335	0.753456	no change
C5_04620C	C5_04620C	622.557	0.0632995	0.175093	0.361521	0.71771	0.758064	no change
C2_05440W	PEX6	2515.01	0.0633849	0.124767	0.508028	0.611434	0.663435	no change
C7_02810W	PRX1	532.848	0.063397	0.170098	0.372708	0.709366	0.75122	no change
C1_00100C	C1_00100C	730.139	0.0637619	0.191378	0.333173	0.739004	0.776286	no change
C6_02430W	C6_02430W	1499.02	0.0639188	0.147643	0.432927	0.665068	0.711037	no change
C2_07540W	C2_07540W	2512.77	0.0645099	0.135883	0.474746	0.634968	0.683644	no change
C2_09490W	PHO13	121.366	0.0654547	0.350268	0.18687	0.851762	0.873306	no change
C2_02100W	SNF2	3694.17	0.0655394	0.143072	0.458086	0.646891	0.694847	no change
C1_12930C	C1_12930C	463.409	0.0659983	0.186137	0.354569	0.722913	0.762612	no change
C6_00550W	C6_00550W	1727.12	0.0661964	0.152623	0.433725	0.664488	0.710545	no change
C4_00590C	C4_00590C	1898.16	0.0664436	0.132045	0.503189	0.614831	0.666179	no change
C2_02790C	C2_02790C	164.961	0.067061	0.231495	0.289686	0.772057	0.804901	no change
C4_01550C	CPA1	2787.95	0.0670754	0.118361	0.566703	0.570916	0.628314	no change
C5_00750C	C5_00750C	4129.74	0.0674029	0.106341	0.633837	0.526187	0.585593	no change
C1_13740W	KAR9	2187.4	0.0674533	0.131135	0.514382	0.606985	0.66008	no change
C4_05810W	C4_05810W	3513.12	0.0674598	0.154865	0.435603	0.663125	0.709215	no change
C6_01830W	CTA1	2352.76	0.0674754	0.13392	0.503848	0.614368	0.665798	no change
CR_07510W	CR_07510W	435.936	0.0675396	0.215586	0.313284	0.754065	0.789045	no change
CR_05160C	CR_05160C	320.251	0.067734	0.236405	0.286516	0.774483	0.807148	no change
C1_09530W	RAM2	1085.72	0.067907	0.14267	0.475974	0.634093	0.683072	no change
C3_02640C	ZCF1	454.711	0.0679443	0.200867	0.338255	0.735171	0.773132	no change
C5_00600C	C5_00600C	245.541	0.0680596	0.264972	0.256855	0.79729	0.826578	no change
C3_06160C	C3_06160C	1856.74	0.0684514	0.158411	0.432112	0.66566	0.711487	no change
C3_03090W	USO5	566.671	0.0690405	0.164154	0.420582	0.67406	0.71936	no change
C2_06920C	C2_06920C	770.718	0.0693281	0.185244	0.374253	0.708216	0.750183	no change
CR_10640W	CR_10640W	1155.7	0.0695149	0.130719	0.53179	0.594872	0.648921	no change
C7_02510W	C7_02510W	930.194	0.0697947	0.173306	0.402724	0.687151	0.731234	no change
C1_00340W	HBR1	2606.23	0.0698404	0.12214	0.571806	0.567454	0.625312	no change
C1_10520W	C1_10520W	688.412	0.070078	0.175709	0.39883	0.690019	0.73363	no change
C1_05890W	C1_05890W	530.246	0.0710766	0.286064	0.248464	0.803775	0.831275	no change
C1_12750C	C1_12750C	412.855	0.0712591	0.222536	0.320213	0.748807	0.784508	no change
C1_04790W	C1_04790W	1303.52	0.0712851	0.129879	0.548856	0.583104	0.638541	no change
C2_07500C	MED4	1195.42	0.0720572	0.147112	0.489813	0.624266	0.674683	no change
C2_03180C	TOM1	17817.2	0.0729322	0.166362	0.438394	0.661101	0.707193	no change
C6_03940C	PBP2	2791.59	0.0735019	0.132943	0.552884	0.580343	0.636062	no change
C2_07620W	C2_07620W	256.709	0.073701	0.236456	0.311691	0.755276	0.790034	no change
C5_05270C	C5_05270C	1957.32	0.0741993	0.148699	0.498989	0.617787	0.668895	no change
C7_02600C	C7_02600C	7645.31	0.0743236	0.246041	0.302078	0.762592	0.796568	no change
C7_03160W	C7_03160W	3916.59	0.0744443	0.113345	0.656793	0.511314	0.571485	no change
CR_06960W	CR_06960W	902.745	0.074558	0.196597	0.379243	0.704507	0.747167	no change
C6_04240W	C6_04240W	258.228	0.0755403	0.199684	0.378298	0.705209	0.747778	no change
CR_07350W	CR_07350W	3314.97	0.0759831	0.147294	0.515861	0.605952	0.659197	no change
C5_01200W	C5_01200W	1257.59	0.0768346	0.144324	0.532375	0.594466	0.648597	no change
C4_07100C	C4_07100C	2927.45	0.0770147	0.138743	0.555089	0.578834	0.634916	no change
CR_07090W	STT4	6205.13	0.0776547	0.187528	0.414096	0.678804	0.723774	no change
C4_03040W	C4_03040W	1137.14	0.0782489	0.144672	0.540871	0.588596	0.643136	no change
C5_04950C	C5_04950C	1685.43	0.0788525	0.140631	0.560705	0.574998	0.632105	no change
C4_03590C	OSH3	4843.62	0.0790664	0.154335	0.512304	0.608438	0.661056	no change
CR_10200W	CR_10200W	69.149	0.0796275	0.43642	0.182456	0.855225	0.876116	no change
C5_05070W	C5_05070W	1692.04	0.0799197	0.128345	0.622693	0.533486	0.592486	no change
CR_01540W	SAS3	1427.18	0.0799511	0.15801	0.505987	0.612866	0.664533	no change
C2_06910W	YPT72	1175.14	0.080006	0.177914	0.44969	0.652934	0.700202	no change
C7_00780W	C7_00780W	1425.65	0.0803101	0.131049	0.612825	0.539992	0.599153	no change
C2_00810C	C2_00810C	858.47	0.0805481	0.141162	0.570607	0.568266	0.626092	no change
CR_02130W	ECM4	38862.8	0.081212	0.133282	0.609325	0.542309	0.601164	no change
C5_01480W	FYV5	427.975	0.0813457	0.235726	0.345086	0.73003	0.769303	no change
C3_01260C	C3_01260C	171.594	0.0815553	0.241277	0.338016	0.735351	0.773132	no change
C1_05660C	C1_05660C	6132.03	0.0818887	0.146887	0.557496	0.577188	0.633665	no change
CR_06560C	YBH3	3319.93	0.0821849	0.130824	0.628208	0.529868	0.588797	no change
C6_01090C	C6_01090C	204.111	0.0824901	0.255834	0.322436	0.747122	0.783433	no change
C2_02660W	C2_02660W	772.641	0.0825665	0.183264	0.450534	0.652325	0.699801	no change
C3_04630W	C3_04630W	4568.49	0.0826757	0.135195	0.611529	0.54085	0.599769	no change
C1_03220C	BMH1	27919.2	0.0829185	0.107301	0.772762	0.439663	0.502436	no change
C4_07190W	SEC10	4893.31	0.082929	0.112711	0.735768	0.461872	0.523983	no change
C7_00980W	PHM5	2398.81	0.082967	0.139282	0.595675	0.551392	0.609757	no change
CR_05910W	CR_05910W	377.349	0.0838305	0.188361	0.445053	0.656281	0.703158	no change
C3_04710W	ARV1	378.157	0.083871	0.231698	0.361985	0.717363	0.757832	no change
C3_07910W	C3_07910W	1839.53	0.0853097	0.11463	0.744219	0.456744	0.519364	no change
C3_06910C	TPD3	3160.32	0.0853363	0.175861	0.485249	0.6275	0.677317	no change
C2_00620C	C2_00620C	577.306	0.0853876	0.167274	0.510465	0.609725	0.662213	no change
C6_01410C	OYE2	2779.72	0.0859348	0.154378	0.55665	0.577767	0.634095	no change
CR_08690C	ECI1	5699.38	0.0859872	0.124763	0.689202	0.490696	0.551651	no change
C1_10140C	C1_10140C	3873.03	0.0862487	0.223371	0.386123	0.699405	0.742416	no change
C4_02090C	C4_02090C	925.399	0.0864568	0.183708	0.47062	0.637912	0.686441	no change
C1_11370C	C1_11370C	2037.69	0.0865047	0.129859	0.666143	0.50532	0.565954	no change
C4_03320W	C4_03320W	578.635	0.0865434	0.210881	0.410389	0.681521	0.726411	no change
C5_03250W	RMS1	486.628	0.087135	0.213768	0.407615	0.683557	0.727799	no change
CR_07220C	CR_07220C	1349.76	0.0879648	0.18008	0.488476	0.625213	0.675339	no change
C3_02210C	C3_02210C	940.526	0.0883202	0.187243	0.471688	0.63715	0.685745	no change
C3_02340W	C3_02340W	622.984	0.0883649	0.180197	0.49038	0.623865	0.674495	no change
C1_14150C	PAM16	2097.93	0.0891725	0.116703	0.764095	0.444811	0.507053	no change
C6_02200C	C6_02200C	317.642	0.0893406	0.240875	0.370901	0.710711	0.752273	no change
C7_01400C	C7_01400C	486.092	0.0893866	0.182394	0.490074	0.624082	0.674606	no change
CR_06050W	CDC28	1557.98	0.0895068	0.126636	0.706801	0.47969	0.542144	no change
C1_11250W	C1_11250W	978.249	0.0896696	0.180799	0.495962	0.619921	0.670928	no change
C6_04320C	C6_04320C	72.3163	0.0898424	0.326121	0.275488	0.782941	0.81468	no change
C2_04110W	C2_04110W	1647.6	0.0900649	0.152506	0.590568	0.55481	0.613309	no change
C2_02360C	C2_02360C	620.923	0.0918272	0.172873	0.531184	0.595291	0.64926	no change
C1_09970C	PDC2	1085.65	0.091872	0.138255	0.66451	0.506364	0.566909	no change
C1_10800C	ALP1	272.643	0.0919691	0.338927	0.271354	0.786119	0.816703	no change
C3_02980C	C3_02980C	700.281	0.0921461	0.168262	0.547635	0.583942	0.639341	no change
C5_04990W	C5_04990W	77.1268	0.0923541	0.495159	0.186514	0.852042	0.873306	no change
C2_01640W	SLA1	8439.12	0.0926338	0.134395	0.689268	0.490655	0.551651	no change
C4_06340W	AGO1	3661.74	0.092682	0.176215	0.525958	0.598917	0.652498	no change
C4_06420W	C4_06420W	801.888	0.092707	0.170884	0.542515	0.587464	0.642134	no change
CR_00460C	CR_00460C	531.179	0.0930313	0.18611	0.499872	0.617165	0.668465	no change
C2_02160W	SAM37	379.574	0.0938228	0.170296	0.550939	0.581675	0.637221	no change
C3_03380W	C3_03380W	1969.94	0.0945229	0.255727	0.369624	0.711663	0.752878	no change
C5_03110C	C5_03110C	234.738	0.0948724	0.256562	0.369784	0.711544	0.752878	no change
CR_10780C	IAH1	1275.12	0.0950097	0.149834	0.634099	0.526016	0.585593	no change
C1_07670W	ZCF4	65.7363	0.095293	0.338059	0.281883	0.778034	0.810565	no change
C2_10420W	FGR6-4	459.169	0.095826	0.170573	0.561789	0.57426	0.631643	no change
C1_11210C	HAP43	2002.28	0.0966194	0.177991	0.542834	0.587244	0.642012	no change
C3_04570C	DUR35	471.5	0.0967942	0.203815	0.474912	0.63485	0.68364	no change
C5_05340W	C5_05340W	3909.28	0.0970417	0.153383	0.632675	0.526946	0.586097	no change
CR_04160C	CR_04160C	1545.41	0.0970553	0.153599	0.631876	0.527468	0.586568	no change
C1_01060W	MBF1	12052.8	0.097099	0.114158	0.850565	0.395011	0.458179	no change
C4_02020W	CAT2	12203.5	0.0971597	0.176421	0.550727	0.581821	0.637253	no change
CR_01430W	GPI15	459.359	0.0971627	0.212412	0.457425	0.647365	0.695106	no change
C5_03850W	C5_03850W	494.72	0.0971936	0.208455	0.466258	0.641031	0.689424	no change
C4_01440W	NMT1	3153.57	0.0974653	0.114117	0.85408	0.393061	0.456272	no change
C1_02910C	ATG17	644.379	0.0977472	0.162082	0.603074	0.54646	0.605089	no change
CR_06680C	CR_06680C	1480.8	0.0977897	0.157193	0.6221	0.533876	0.592808	no change
C2_04350C	SUV3	860.074	0.0979159	0.148998	0.657163	0.511076	0.571434	no change
C6_00710W	C6_00710W	1384.11	0.097949	0.126513	0.774218	0.438802	0.501644	no change
C7_01330C	GCN2	3263.29	0.0987053	0.160596	0.614617	0.538808	0.598061	no change
C1_07630W	C1_07630W	1260.06	0.0987265	0.1218	0.81056	0.417618	0.480656	no change
CR_06480C	RRN11	409.18	0.0991749	0.193539	0.512429	0.608351	0.661056	no change
C6_00200C	NUO3	3866.72	0.100786	0.121612	0.828749	0.407246	0.470361	no change
C4_03850W	C4_03850W	1457.61	0.100834	0.140561	0.717366	0.473148	0.535563	no change
C4_03800C	NUP84	1671.14	0.100859	0.121016	0.833436	0.404599	0.467661	no change
CR_04880W	CR_04880W	1698.18	0.101011	0.208358	0.484796	0.627821	0.677418	no change
C1_04370C	C1_04370C	1196.33	0.101615	0.149197	0.681077	0.495823	0.556617	no change
C3_02590W	APL5	1568.94	0.101812	0.128691	0.791136	0.428865	0.491459	no change
CR_05860W	CR_05860W	2047.38	0.101916	0.147775	0.689668	0.490403	0.55153	no change
C3_02070C	C3_02070C	155.668	0.102051	0.260138	0.392294	0.694841	0.738229	no change
CR_03130W	CR_03130W	863.907	0.10301	0.183578	0.561126	0.574712	0.632024	no change
C4_05140C	GDB1	12117.3	0.103651	0.149381	0.693872	0.487763	0.549598	no change
C7_01420W	GIR2	811.756	0.104059	0.141454	0.735641	0.461949	0.523983	no change
C1_04220C	C1_04220C	464.469	0.104465	0.188122	0.555302	0.578688	0.634872	no change
C1_09000W	C1_09000W	693.2	0.10464	0.158238	0.661283	0.508431	0.568797	no change
CR_07200W	CR_07200W	1854.45	0.104643	0.127901	0.818154	0.413269	0.476296	no change
C4_01080W	RAT1	2037.46	0.105449	0.132264	0.797263	0.425298	0.488363	no change
C3_03060W	C3_03060W	519.644	0.105564	0.152437	0.692509	0.488618	0.55025	no change
C1_02270C	C1_02270C	11510.9	0.106107	0.127151	0.834496	0.404002	0.467061	no change
CR_02060W	CR_02060W	211.257	0.106375	0.219868	0.483815	0.628517	0.678047	no change
C1_00700W	C1_00700W	767.474	0.106626	0.239808	0.444631	0.656586	0.703251	no change
CR_00710C	CR_00710C	325.769	0.106679	0.198531	0.537343	0.591031	0.645559	no change
C2_01550W	SMP2	5023.91	0.10668	0.137681	0.774838	0.438435	0.501322	no change
C2_03920C	GPI13	814.555	0.106875	0.153757	0.695088	0.487	0.549051	no change
C7_01900W	NUC2	7126.08	0.107029	0.168356	0.635734	0.52495	0.584641	no change
C6_01550C	C6_01550C	1238.75	0.107858	0.192868	0.559231	0.576004	0.632744	no change
C7_00550C	GLN4	3610.31	0.108862	0.117884	0.923463	0.355766	0.417867	no change
CR_08950W	ARP2	6988.12	0.109215	0.114182	0.956499	0.33882	0.399856	no change
C1_07410C	SKP1	5029.31	0.109494	0.113043	0.968603	0.332744	0.393672	no change
CR_04050C	MEX67	2658.37	0.109631	0.109319	1.00285	0.315933	0.376728	no change
C5_05030C	RIM13	1003.7	0.11112	0.131064	0.84783	0.396532	0.45954	no change
C2_09560C	C2_09560C	1618.62	0.11162	0.159066	0.701718	0.482855	0.544997	no change
C1_02990C	XOG1	1590.74	0.112081	0.320003	0.350251	0.726151	0.765892	no change
C5_03160W	MED14	1115.01	0.112448	0.177565	0.633277	0.526553	0.585769	no change
C4_00560C	MMM1	1647.65	0.112455	0.116134	0.968328	0.332881	0.393705	no change
C3_04600C	C3_04600C	82.1783	0.115702	0.343376	0.336953	0.736152	0.7737	no change
C2_09920W	C2_09920W	257.899	0.115716	0.230045	0.503015	0.614954	0.666191	no change
C1_09880C	BUD31	356.786	0.116047	0.1939	0.598492	0.549512	0.608016	no change
C2_03210W	C2_03210W	1408.48	0.116148	0.152457	0.761845	0.446152	0.508486	no change
C2_02680W	PDR17	187.711	0.11668	0.327946	0.355791	0.721997	0.761916	no change
C7_01320W	C7_01320W	2309.52	0.116963	0.116853	1.00094	0.316855	0.377526	no change
C7_03360W	CPY1	25092.8	0.117286	0.120691	0.971782	0.331159	0.392136	no change
C5_01600C	SPB4	998.272	0.118127	0.175085	0.674686	0.499875	0.5607	no change
C2_05280C	GPI19	309.847	0.118346	0.211368	0.559904	0.575545	0.632473	no change
C3_01830C	MNT2	611.476	0.118451	0.159823	0.741138	0.458609	0.521087	no change
C5_01610W	C5_01610W	503.169	0.11847	0.171477	0.690876	0.489643	0.551092	no change
C2_10780C	PSO2	705.471	0.118609	0.17454	0.67955	0.496789	0.557554	no change
CR_03360W	CR_03360W	1369.63	0.119246	0.194656	0.612598	0.540142	0.599207	no change
CR_05480W	CR_05480W	3062.92	0.119914	0.245325	0.488795	0.624987	0.675217	no change
C1_10070C	MNN23	1558.62	0.121382	0.122365	0.991967	0.321213	0.381954	no change
C7_03580C	C7_03580C	110.228	0.122572	0.310262	0.395059	0.692799	0.736192	no change
C5_05290C	MRP2	1227.28	0.12262	0.154794	0.792148	0.428274	0.490928	no change
CR_10290C	CR_10290C	2420.78	0.123114	0.118313	1.04058	0.298071	0.357793	no change
C5_00140C	C5_00140C	2228.9	0.123374	0.140857	0.875885	0.381092	0.44359	no change
C2_06570C	C2_06570C	475.412	0.123443	0.22637	0.545315	0.585537	0.640501	no change
C1_05200C	C1_05200C	2622.82	0.124234	0.141127	0.880297	0.378698	0.440975	no change
C1_11970C	C1_11970C	500.826	0.12443	0.176796	0.703805	0.481554	0.543837	no change
CR_02540W	CHO2	1384.53	0.124546	0.195822	0.636016	0.524766	0.584545	no change
C2_01910W	C2_01910W	184.522	0.125026	0.273105	0.457796	0.647099	0.694946	no change
C1_09350W	C1_09350W	1338.67	0.125085	0.162995	0.767414	0.442836	0.505383	no change
C1_06180W	TLO34	9831.39	0.125212	0.125544	0.997354	0.318593	0.379368	no change
C3_05420W	C3_05420W	738.209	0.125237	0.156104	0.802266	0.422399	0.48529	no change
CR_00050W	INO2	372.06	0.125461	0.30628	0.409629	0.682078	0.726744	no change
C4_01430C	C4_01430C	548.468	0.125733	0.228221	0.550926	0.581684	0.637221	no change
C6_03130W	C6_03130W	3390.83	0.125815	0.182354	0.68995	0.490225	0.55153	no change
C5_00290W	DUS4	1223.28	0.125949	0.205175	0.613861	0.539307	0.598505	no change
C7_02500C	DPP3	1604.71	0.126596	0.249507	0.507382	0.611887	0.663713	no change
C2_08280W	EAF3	129.639	0.126659	0.261989	0.483451	0.628776	0.678203	no change
C6_03300C	C6_03300C	1060.79	0.126759	0.176942	0.716385	0.473754	0.536045	no change
C2_02900W	ERI1	592.3	0.126844	0.18236	0.695568	0.486699	0.548924	no change
C2_05720C	OSH4	3627.7	0.126961	0.139064	0.912969	0.361259	0.42357	no change
C7_03400C	C7_03400C	2482.98	0.127419	0.140664	0.905845	0.365018	0.427133	no change
C3_01040C	PRM9	83.2914	0.127817	0.37796	0.338175	0.735231	0.773132	no change
C1_02960C	C1_02960C	2770.49	0.128468	0.129717	0.990368	0.321994	0.38273	no change
CR_07520C	YPT31	2936.72	0.128588	0.125373	1.02564	0.305059	0.365078	no change
C2_02460W	ERG7	3225.64	0.128637	0.120306	1.06925	0.284958	0.344343	no change
CR_04470W	GPI2	608.051	0.128755	0.161986	0.794854	0.426699	0.489593	no change
C1_00530C	C1_00530C	867.822	0.129807	0.187399	0.692677	0.488512	0.550234	no change
C3_05180W	RHB1	836.306	0.129936	0.180048	0.721675	0.470494	0.532762	no change
C3_00260C	BNA4	2435.81	0.130113	0.127828	1.01788	0.308737	0.36896	no change
C3_02270W	C3_02270W	1331.24	0.131845	0.160724	0.820317	0.412035	0.475425	no change
C1_10010C	SWE1	611.226	0.132041	0.208362	0.63371	0.52627	0.585593	no change
C2_00230W	C2_00230W	2439.48	0.132652	0.12474	1.06343	0.287587	0.346957	no change
CR_05720W	TPS1	13276.8	0.132757	0.161389	0.822591	0.41074	0.474094	no change
C4_01280C	C4_01280C	947.705	0.132773	0.160666	0.826391	0.408582	0.471715	no change
C1_04300C	SSA2	6816.45	0.132919	0.199053	0.667757	0.504289	0.565119	no change
C1_03660W	C1_03660W	464.545	0.133365	0.161196	0.827348	0.40804	0.47118	no change
C4_02290W	LAB5	2063.02	0.133435	0.141237	0.944759	0.344782	0.406409	no change
C1_04160C	C1_04160C	314.198	0.13376	0.208442	0.641714	0.521059	0.580851	no change
C1_11280W	C1_11280W	1087.77	0.133858	0.146866	0.911429	0.362069	0.424267	no change
C1_14440C	GDI1	13074.9	0.134537	0.121789	1.10467	0.269301	0.327685	no change
CR_08050C	CR_08050C	4286.19	0.134645	0.1377	0.977808	0.328169	0.389137	no change
C2_02600C	FGR22	827.45	0.135299	0.178759	0.756881	0.449121	0.511477	no change
C2_09370C	KAR3	523.275	0.135599	0.187546	0.723017	0.46967	0.531929	no change
CR_02740W	INN1	1777.9	0.136221	0.119809	1.13698	0.255547	0.312866	no change
C6_00250W	C6_00250W	7589.08	0.136604	0.144019	0.948519	0.342866	0.40423	no change
C3_01940C	C3_01940C	629.469	0.13662	0.206829	0.660545	0.508904	0.569219	no change
C5_04420W	C5_04420W	1544.4	0.136706	0.130536	1.04727	0.294977	0.354866	no change
C1_04540C	VPS16	2477.89	0.137066	0.107214	1.27843	0.201099	0.252966	no change
C1_02490C	C1_02490C	1179.13	0.137121	0.150171	0.913097	0.361192	0.42357	no change
C7_04130C	SUI3	2949.37	0.137473	0.162329	0.84688	0.397062	0.459931	no change
C2_06220C	MEC3	236.97	0.137848	0.239731	0.575012	0.565283	0.623266	no change
CR_02550C	CR_02550C	850.552	0.138162	0.143197	0.964838	0.334626	0.395352	no change
C3_05210C	DYN1	1858.26	0.138493	0.17804	0.777874	0.436643	0.499368	no change
CR_08300C	CR_08300C	3374.23	0.138585	0.136331	1.01653	0.309376	0.369649	no change
C2_09250W	C2_09250W	859.906	0.138766	0.18851	0.73612	0.461657	0.523951	no change
CR_04800W	MNT4	273.739	0.139318	0.206227	0.675554	0.499324	0.560187	no change
C1_12510W	RAX2	2846.74	0.139862	0.155299	0.900601	0.367801	0.429883	no change
C2_07570W	RNR22	860.414	0.139983	0.161411	0.867246	0.385807	0.448201	no change
C1_13160W	PSA2	16089.2	0.140145	0.101989	1.37412	0.169405	0.216947	no change
C2_04980C	CKA2	879.911	0.140724	0.174321	0.807271	0.41951	0.482463	no change
C2_02950W	BNA31	609.331	0.141515	0.166941	0.847694	0.396609	0.45954	no change
C2_03450W	C2_03450W	929.75	0.141613	0.155315	0.91178	0.361885	0.424134	no change
C7_01130C	C7_01130C	40.274	0.141829	0.476913	0.29739	0.766169	0.799603	no change
C6_01560W	C6_01560W	552.759	0.141934	0.260257	0.545361	0.585505	0.640501	no change
C2_01220W	C2_01220W	2199.31	0.142181	0.16323	0.871044	0.38373	0.446224	no change
C5_00920W	C5_00920W	621.235	0.143067	0.177961	0.803922	0.421442	0.484402	no change
C1_07950C	C1_07950C	285.84	0.143745	0.209448	0.686303	0.492522	0.553469	no change
C5_05050W	ADH1	50903.3	0.143865	0.203824	0.705827	0.480296	0.542725	no change
C6_02460C	C6_02460C	1108.05	0.143893	0.124241	1.15818	0.246792	0.303709	no change
C4_01850C	PDC12	298.32	0.144175	0.193131	0.746513	0.455358	0.517887	no change
C1_04620W	C1_04620W	1035.55	0.144193	0.161049	0.895336	0.370608	0.432654	no change
C1_01940C	C1_01940C	415.779	0.14435	0.18799	0.767857	0.442572	0.505372	no change
C2_02780C	BUB2	463.127	0.144389	0.165374	0.87311	0.382603	0.445001	no change
C2_02730W	ECS3	4216.68	0.14498	0.113464	1.27777	0.201331	0.253205	no change
C6_03430C	C6_03430C	4460.2	0.145615	0.136072	1.07014	0.284558	0.343932	no change
C2_00700W	C2_00700W	4189.89	0.145685	0.121573	1.19833	0.230787	0.285873	no change
C7_04050W	HLJ1	2648.87	0.146903	0.111165	1.32149	0.186339	0.236397	no change
C6_04140C	C6_04140C	2999.55	0.146908	0.12355	1.18906	0.234415	0.28978	no change
C7_02000C	C7_02000C	92.6462	0.147027	0.36993	0.397446	0.691039	0.734583	no change
C1_09450C	NUP188	3721.95	0.147457	0.148476	0.993132	0.320645	0.381355	no change
C1_03280W	C1_03280W	2068.82	0.147635	0.122297	1.20718	0.227361	0.282491	no change
C2_04720C	FGR51	2537.2	0.147827	0.150182	0.984316	0.32496	0.385793	no change
CR_01330W	CPA2	7251.31	0.147844	0.141564	1.04436	0.296317	0.356118	no change
C1_04520C	PHO85	2059.73	0.148533	0.138226	1.07457	0.282569	0.341942	no change
C1_03690W	C1_03690W	3459.35	0.148975	0.125298	1.18897	0.234451	0.28978	no change
CR_03200C	CR_03200C	1960.03	0.149239	0.144207	1.0349	0.300718	0.36068	no change
CR_05940W	CEK2	211.694	0.14965	0.200185	0.747562	0.454725	0.517266	no change
C6_00900C	C6_00900C	663.44	0.149839	0.159533	0.939235	0.34761	0.409337	no change
C5_05140W	C5_05140W	1025.22	0.150847	0.13709	1.10035	0.271179	0.3297	no change
CR_10270C	AHA1	4300.95	0.151537	0.155018	0.977547	0.328299	0.389213	no change
C4_06240W	C4_06240W	787.199	0.152111	0.164801	0.922999	0.356008	0.418069	no change
C7_00660W	GAC1	4227.78	0.152719	0.145316	1.05095	0.293283	0.353185	no change
C3_07600W	C3_07600W	756.352	0.152828	0.153102	0.998208	0.318179	0.379027	no change
C5_03750W	FAV2	191.139	0.153018	0.290722	0.526338	0.598653	0.65233	no change
CR_10280W	CR_10280W	1364.39	0.154105	0.169267	0.910425	0.362598	0.424719	no change
CR_05140W	CR_05140W	610.858	0.154582	0.226987	0.681017	0.495861	0.556617	no change
C1_11960C	C1_11960C	702.955	0.155679	0.163935	0.94964	0.342295	0.403752	no change
C1_01160C	C1_01160C	1040.92	0.155936	0.183184	0.851251	0.39463	0.457826	no change
C4_02940W	ABP1	10208.9	0.156163	0.178716	0.873808	0.382223	0.444645	no change
C2_02640C	BNA32	362.356	0.156664	0.202712	0.772843	0.439615	0.502436	no change
C7_04120W	C7_04120W	153.165	0.156886	0.278863	0.562591	0.573713	0.631159	no change
C1_07600W	ATP7	3021.59	0.157052	0.209794	0.748601	0.454098	0.516651	no change
C1_14450C	C1_14450C	5623.62	0.157159	0.125214	1.25513	0.209432	0.262175	no change
C3_01960C	POX1-3	28839.6	0.157791	0.149506	1.05542	0.291235	0.350932	no change
C2_02210C	TLG2	452.652	0.157969	0.174295	0.906333	0.364759	0.427072	no change
C2_04270W	CAK1	958.948	0.158523	0.207142	0.765285	0.444102	0.506439	no change
C6_04360C	GLE2	2072.05	0.158669	0.141583	1.12068	0.262424	0.320496	no change
C2_06520C	C2_06520C	255.751	0.15926	0.212199	0.750525	0.452939	0.515431	no change
CR_04400W	CR_04400W	73.7064	0.159983	0.341077	0.469052	0.639033	0.687523	no change
C5_03030W	C5_03030W	1835.28	0.160179	0.148152	1.08118	0.279618	0.339129	no change
C1_13400C	AGC1	103.886	0.160577	0.546066	0.294061	0.768711	0.801975	no change
C4_06450W	C4_06450W	350.817	0.160762	0.183849	0.874423	0.381888	0.444342	no change
C2_04230W	BAT21	684.483	0.16129	0.153966	1.04757	0.294835	0.354768	no change
CR_03990C	GCD1	2038.41	0.162275	0.123316	1.31593	0.188198	0.238552	no change
C1_05250W	C1_05250W	4132.14	0.162583	0.113891	1.42754	0.153425	0.198749	no change
C7_01200C	DBP7	2720.66	0.163195	0.155914	1.0467	0.295239	0.355038	no change
C2_04340C	C2_04340C	294.59	0.163641	0.224039	0.73041	0.465139	0.527199	no change
C4_01840C	C4_01840C	2747.06	0.164545	0.17575	0.936243	0.349148	0.410742	no change
C6_02160W	C6_02160W	658.29	0.165314	0.155095	1.06589	0.286475	0.345685	no change
C2_01660C	C2_01660C	6693.91	0.165709	0.163404	1.01411	0.31053	0.37088	no change
C3_06310C	ISW2	1025.21	0.165875	0.128063	1.29526	0.195229	0.24673	no change
C2_05730C	GWT1	2155.25	0.166892	0.186197	0.896323	0.37008	0.432208	no change
C7_00010C	C7_00010C	2144.39	0.167489	0.127767	1.31089	0.189894	0.2406	no change
C1_10310W	C1_10310W	1498.82	0.1677	0.17397	0.963959	0.335066	0.39574	no change
C1_05240C	RPT1	6532.49	0.16818	0.105429	1.5952	0.110667	0.148495	no change
CR_07180W	EMP46	623.667	0.168626	0.199364	0.845818	0.397654	0.4605	no change
C1_03650C	MRPL27	1569.49	0.168846	0.12967	1.30212	0.192876	0.244067	no change
C6_02560W	C6_02560W	1445.35	0.169221	0.168168	1.00626	0.314289	0.374994	no change
C7_02140W	C7_02140W	239.349	0.169366	0.213504	0.793268	0.427622	0.490369	no change
C4_03120C	BUB1	1495.88	0.169766	0.122455	1.38635	0.165639	0.212628	no change
C5_00850C	C5_00850C	464.199	0.170121	0.192212	0.88507	0.376119	0.438315	no change
C3_02450W	HRT1	2360.14	0.170141	0.12758	1.3336	0.182335	0.231879	no change
C1_09570W	C1_09570W	1408.27	0.170291	0.127332	1.33738	0.181097	0.230484	no change
CR_06140W	CR_06140W	5794.79	0.171821	0.139123	1.23503	0.216818	0.270625	no change
CR_03180W	CR_03180W	1219.89	0.171954	0.118627	1.44954	0.147187	0.191584	no change
C6_00090W	C6_00090W	489.26	0.172032	0.166357	1.03412	0.301081	0.36097	no change
C5_03000C	C5_03000C	530.983	0.172126	0.157451	1.0932	0.274306	0.333298	no change
C3_06540C	C3_06540C	167.322	0.172162	0.292543	0.588502	0.556195	0.614612	no change
C5_01430C	C5_01430C	1960	0.172264	0.161482	1.06676	0.286079	0.345277	no change
C3_06020W	MNN9	1715.85	0.172306	0.131544	1.30987	0.190242	0.240989	no change
C4_00540C	NMD5	2591.5	0.172449	0.144786	1.19106	0.233628	0.288942	no change
C3_06300W	DOT1	2142.4	0.172628	0.144236	1.19685	0.231366	0.286382	no change
C1_05990C	C1_05990C	764.751	0.172769	0.20497	0.842896	0.399287	0.462148	no change
C3_01410C	ALI1	1436.56	0.172815	0.233766	0.739265	0.459746	0.52198	no change
CR_02680W	CR_02680W	237.472	0.173396	0.295633	0.586525	0.557523	0.615736	no change
C7_00860W	SSR1	4010.96	0.173495	0.134925	1.28586	0.198491	0.250321	no change
C4_01690C	HRT2	804.011	0.173552	0.165631	1.04782	0.29472	0.3547	no change
C5_02130W	C5_02130W	750.964	0.174942	0.19019	0.919831	0.357661	0.419762	no change
C4_02050W	HGH1	674.782	0.175111	0.175886	0.995591	0.319449	0.38016	no change
C1_00540C	C1_00540C	904.476	0.175852	0.164824	1.06691	0.286014	0.345269	no change
C4_02030W	RFX2	1388.92	0.176036	0.206473	0.852587	0.393888	0.457055	no change
C6_03540W	C6_03540W	1623.09	0.176122	0.127093	1.38577	0.165818	0.212766	no change
C6_03750C	SBA1	5970.22	0.17646	0.146426	1.20512	0.228158	0.283118	no change
C1_10470W	C1_10470W	1330.77	0.177453	0.15571	1.13964	0.254435	0.311825	no change
C2_05800C	C2_05800C	1261.99	0.177932	0.157604	1.12898	0.258906	0.316523	no change
C4_04980W	C4_04980W	928.965	0.178098	0.150448	1.18378	0.236499	0.292068	no change
CR_07360W	PIF1	1973.56	0.178536	0.130338	1.36979	0.170753	0.218415	no change
CR_04750W	CR_04750W	403.037	0.179867	0.282761	0.636109	0.524706	0.584545	no change
C1_08760W	C1_08760W	386.014	0.180762	0.18695	0.966899	0.333595	0.394393	no change
C5_04530W	C5_04530W	528.661	0.182203	0.18324	0.994343	0.320056	0.380806	no change
C3_07770C	C3_07770C	1005.47	0.182399	0.158672	1.14953	0.250336	0.307562	no change
C4_07220C	C4_07220C	3744	0.183079	0.120777	1.51584	0.12956	0.171375	no change
C1_08730W	C1_08730W	874.55	0.184013	0.131594	1.39834	0.162011	0.208374	no change
C2_07140W	C2_07140W	505.283	0.18418	0.292606	0.629446	0.529057	0.588005	no change
C4_06390W	SOU1	2744.03	0.184206	0.203288	0.906132	0.364866	0.427072	no change
C2_10480W	MDH1-3	11967.2	0.184306	0.122163	1.50869	0.131379	0.173396	no change
C2_04030C	ACP12	1551.77	0.185292	0.121865	1.52047	0.128393	0.169945	no change
CR_07120C	CR_07120C	1039.35	0.185539	0.165812	1.11897	0.263154	0.321189	no change
C1_10930C	UBA4	1478.7	0.186192	0.138623	1.34315	0.179222	0.228292	no change
C1_04670W	HAT1	714.678	0.186329	0.167958	1.10938	0.267268	0.32561	no change
C5_02120C	RIX7	2228.53	0.186627	0.1624	1.14918	0.250481	0.307677	no change
C1_03130C	GGA2	3391.59	0.186644	0.132748	1.406	0.159723	0.205744	no change
C3_06730W	C3_06730W	3526.85	0.187855	0.128941	1.4569	0.145143	0.18938	no change
C2_07080C	C2_07080C	745.614	0.187993	0.144879	1.29759	0.194428	0.245822	no change
C4_04940W	C4_04940W	441.997	0.188391	0.202229	0.931573	0.351557	0.413331	no change
C2_01800W	C2_01800W	148.877	0.188476	0.23496	0.802163	0.422459	0.48529	no change
C2_00680C	SOD5	45686.4	0.188777	0.27439	0.687987	0.491461	0.552406	no change
C4_01730C	C4_01730C	1406.72	0.189006	0.146438	1.29068	0.196814	0.248468	no change
C1_10430W	PHO8	73.2251	0.189106	0.322569	0.586251	0.557707	0.615825	no change
C6_00560W	C6_00560W	2533.7	0.189546	0.121536	1.55958	0.118859	0.158451	no change
C1_01870C	CYS4	3202	0.189549	0.102847	1.84302	0.0653255	0.0920742	no change
C1_02970W	C1_02970W	1173.61	0.189671	0.142657	1.32956	0.183662	0.233299	no change
CR_10370W	HCR1	3668.97	0.189801	0.130442	1.45506	0.145653	0.189831	no change
C2_06480W	C2_06480W	701.779	0.190316	0.214282	0.888157	0.374456	0.436804	no change
CR_08610W	CR_08610W	4089.91	0.190376	0.147854	1.28759	0.197888	0.249665	no change
CR_05970C	CR_05970C	1143.07	0.190846	0.148857	1.28208	0.199816	0.251618	no change
C7_01550W	BEM2	4663.54	0.19093	0.137737	1.38619	0.165689	0.212646	no change
C1_12670C	C1_12670C	652.771	0.191705	0.214104	0.895386	0.370581	0.432654	no change
CR_04730W	CR_04730W	857.018	0.19179	0.157321	1.21909	0.222808	0.27752	no change
CR_10760C	CR_10760C	810.486	0.192516	0.149237	1.29	0.19705	0.248715	no change
C1_11150W	C1_11150W	900.254	0.192623	0.178915	1.07662	0.281651	0.341108	no change
C3_00880W	KGD1	13354.1	0.193258	0.192802	1.00237	0.316166	0.376931	no change
C1_10440W	C1_10440W	907.081	0.193629	0.169139	1.14479	0.252297	0.309524	no change
CR_01660C	SEC65	1701.11	0.193883	0.134042	1.44643	0.148056	0.192631	no change
C2_00340C	ARO8	1636.83	0.194175	0.134689	1.44165	0.1494	0.19421	no change
C1_09620C	C1_09620C	764.226	0.19419	0.138672	1.40035	0.161408	0.207644	no change
C5_02770W	MSW1	470.145	0.194954	0.196687	0.991188	0.321594	0.38233	no change
C7_03000C	C7_03000C	592.706	0.195322	0.184458	1.0589	0.289647	0.349301	no change
C3_03430C	C3_03430C	451.133	0.195555	0.154214	1.26807	0.204773	0.256883	no change
C7_00040C	C7_00040C	2756.71	0.195834	0.124169	1.57715	0.114761	0.153332	no change
C1_14630C	C1_14630C	78.1539	0.195863	0.336896	0.581376	0.560987	0.618988	no change
CR_04950W	MED5	516.987	0.195907	0.23819	0.822483	0.410802	0.474094	no change
C4_06060W	VPS13	14819.8	0.196006	0.12496	1.56855	0.116752	0.155818	no change
C1_05790W	C1_05790W	517.597	0.196642	0.195477	1.00596	0.314437	0.375095	no change
C5_03360W	RPO26	1184.03	0.196683	0.181393	1.08429	0.278235	0.33759	no change
C1_01790W	SWI4	849.789	0.1969	0.241489	0.81536	0.414866	0.477859	no change
C1_01530C	C1_01530C	7498.58	0.197294	0.143675	1.3732	0.16969	0.217265	no change
C6_01860C	HCH1	1394.64	0.197908	0.121789	1.62501	0.10416	0.140333	no change
CR_05240C	FGR14	2826.64	0.198063	0.238797	0.829419	0.406867	0.4701	no change
C3_07610W	TIP120	4539.59	0.198292	0.139095	1.42559	0.153986	0.199389	no change
C4_03030C	NAN1	1935.58	0.198436	0.147637	1.34408	0.178924	0.227961	no change
CR_03940W	CR_03940W	1124.8	0.198735	0.149457	1.32972	0.183612	0.233285	no change
C1_06690W	CYK3	1022.84	0.198818	0.165088	1.20432	0.228467	0.283383	no change
C3_02330C	C3_02330C	539.159	0.198941	0.306604	0.648854	0.516433	0.576233	no change
C3_06440W	C3_06440W	13617.6	0.199832	0.115272	1.73357	0.0829944	0.114538	no change
C1_12590W	ATP20	1331.46	0.200423	0.167296	1.19801	0.230911	0.285938	no change
C2_02630W	C2_02630W	1041.34	0.200487	0.124519	1.61008	0.107379	0.144377	no change
C6_03690W	ALS5	572.947	0.200595	0.16537	1.21301	0.225128	0.280174	no change
C2_05080C	C2_05080C	710.351	0.200639	0.181609	1.10478	0.269253	0.327685	no change
C1_08690W	C1_08690W	965.039	0.200768	0.130131	1.54281	0.122876	0.16315	no change
C5_00500W	NAM7	2927.28	0.201186	0.140742	1.42946	0.152872	0.198204	no change
C1_07930C	ERD1	187.937	0.201214	0.273042	0.736933	0.461163	0.523489	no change
C7_04300W	SPT6	16385	0.201293	0.104518	1.92591	0.0541156	0.0776339	no change
CR_02930W	CR_02930W	2796.03	0.201775	0.134517	1.49999	0.133616	0.176192	no change
C2_09380W	RRP15	1063.03	0.201885	0.181056	1.11504	0.264833	0.322907	no change
CR_08350W	CR_08350W	1610.91	0.202463	0.139265	1.4538	0.146002	0.190209	no change
C7_00140C	C7_00140C	1412.81	0.202564	0.142405	1.42245	0.154895	0.200478	no change
C1_12380C	WRS1	1429.33	0.202647	0.129702	1.5624	0.118193	0.1576	no change
C5_01970C	CDC24	3576.54	0.20295	0.124584	1.62903	0.103308	0.139469	no change
C7_02030W	HSP90	87640.9	0.203009	0.155313	1.3071	0.191179	0.242125	no change
C1_08750W	YMC2	883.025	0.20363	0.159107	1.27983	0.200605	0.252505	no change
C1_13290W	C1_13290W	289.322	0.20363	0.207625	0.98076	0.326711	0.387563	no change
C3_02160C	PSP2	4352	0.203726	0.150581	1.35294	0.176076	0.22467	no change
CR_03750C	PRP42	576.128	0.203761	0.159505	1.27746	0.20144	0.253289	no change
C1_04420C	URA6	3939.88	0.204188	0.104621	1.95169	0.0509749	0.0736249	no change
C4_00110C	FRP1	2039.3	0.204922	0.185664	1.10373	0.269711	0.32805	no change
C2_04830W	C2_04830W	372.495	0.204952	0.199592	1.02685	0.304489	0.364542	no change
C1_01670C	ESP1	749.621	0.205091	0.24124	0.85015	0.395241	0.458357	no change
C6_02860W	STE23	4673.38	0.205153	0.116697	1.75799	0.0787488	0.109287	no change
C4_06480C	CEK1	3896.74	0.20579	0.141313	1.45628	0.145316	0.189522	no change
C1_08870C	JIP5	1342.03	0.206812	0.144795	1.42831	0.153204	0.198505	no change
C5_00480C	SEC14	1214.13	0.20683	0.120201	1.7207	0.0853053	0.117292	no change
C3_06810W	C3_06810W	1055.28	0.206831	0.145639	1.42016	0.15556	0.201251	no change
C6_03220W	C6_03220W	613.075	0.207662	0.163792	1.26784	0.204856	0.256933	no change
C2_03260W	C2_03260W	1008.39	0.207791	0.130906	1.58732	0.11244	0.150568	no change
C3_01480C	RKI1	611.519	0.208409	0.155046	1.34418	0.178891	0.227961	no change
C6_02410W	C6_02410W	2070.33	0.208486	0.18884	1.10404	0.269577	0.327953	no change
C1_13810W	C1_13810W	2555.39	0.208704	0.122433	1.70464	0.088262	0.120874	no change
C6_03440W	C6_03440W	635.463	0.209025	0.170324	1.22722	0.219738	0.27404	no change
C1_02500W	C1_02500W	750.69	0.209229	0.199039	1.0512	0.293167	0.353117	no change
C6_02950C	C6_02950C	250.284	0.209503	0.273124	0.767062	0.443045	0.505525	no change
C4_06290W	C4_06290W	512.08	0.209735	0.204218	1.02701	0.304414	0.364526	no change
C1_09860C	TFA1	2074.49	0.209793	0.124423	1.68612	0.0917717	0.125172	no change
C1_03610C	IMP1	660.079	0.210314	0.182781	1.15064	0.249881	0.307066	no change
C3_07050W	C3_07050W	314.149	0.212412	0.282526	0.75183	0.452154	0.514636	no change
C7_01480W	C7_01480W	1094.41	0.21251	0.134066	1.58512	0.11294	0.15117	no change
C4_02400C	C4_02400C	239.952	0.213251	0.396372	0.538008	0.590572	0.645176	no change
C1_02390W	C1_02390W	1162.52	0.213839	0.199778	1.07038	0.284446	0.343932	no change
C6_03260W	C6_03260W	4569.22	0.214412	0.161806	1.32511	0.185133	0.234918	no change
C2_07880W	APM4	1089.92	0.214828	0.127489	1.68507	0.0919742	0.125419	no change
C6_03330C	C6_03330C	1044.59	0.21535	0.193124	1.11509	0.264812	0.322907	no change
C3_01210C	C3_01210C	1709.22	0.216444	0.126257	1.71432	0.0864707	0.118621	no change
C1_07140C	RIA1	2847.88	0.217762	0.12445	1.7498	0.0801534	0.111081	no change
C7_00290C	HGT13	386.796	0.217791	0.388295	0.56089	0.574873	0.632084	no change
CR_07320C	CR_07320C	1381.7	0.217975	0.123112	1.77054	0.0766378	0.106581	no change
C5_00700C	SPE2	2357.03	0.218065	0.245911	0.886761	0.375207	0.437509	no change
C1_12600C	CHR1	1125.96	0.219381	0.170844	1.2841	0.199107	0.250884	no change
C6_04480C	C6_04480C	2023.49	0.221266	0.155755	1.4206	0.155433	0.20113	no change
C1_05950C	C1_05950C	918.121	0.221802	0.190613	1.16362	0.244577	0.301107	no change
C2_02510W	PRS1	4090.05	0.22256	0.130625	1.7038	0.0884182	0.121041	no change
CR_01480W	PRS	789.559	0.222788	0.164232	1.35654	0.174927	0.223386	no change
C1_05400C	C1_05400C	529.599	0.223433	0.184477	1.21117	0.22583	0.280755	no change
C2_09030W	C2_09030W	327.914	0.223496	0.173728	1.28647	0.19828	0.250107	no change
C3_00390W	C3_00390W	546.244	0.223509	0.152659	1.4641	0.143166	0.187004	no change
C2_08160C	C2_08160C	1865.8	0.223771	0.174353	1.28344	0.199339	0.251125	no change
CR_10820W	CR_10820W	942.373	0.224318	0.146341	1.53285	0.125313	0.166201	no change
CR_07560W	RGD3	9505.73	0.224987	0.103959	2.16419	0.0304498	0.0461044	no change
C3_07550C	C3_07550C	1158.76	0.225075	0.176432	1.27571	0.202059	0.25396	no change
C1_07910C	MRPL3	1173.07	0.225657	0.128936	1.75015	0.0800929	0.111023	no change
C3_03600C	GTT12	286.643	0.226495	0.202042	1.12103	0.262274	0.320378	no change
C2_04380C	C2_04380C	2217.15	0.22656	0.126593	1.78966	0.0735079	0.102708	no change
C7_03660C	C7_03660C	6917.42	0.226625	0.102057	2.22057	0.02638	0.040561	no change
C5_00910C	TRX2	309.414	0.227569	0.19159	1.18779	0.234915	0.290292	no change
C7_03240W	C7_03240W	5892.47	0.227786	0.116371	1.95742	0.0502981	0.0727003	no change
C5_04910W	C5_04910W	264.512	0.227849	0.234109	0.97326	0.330424	0.391421	no change
C2_10350C	ACS1	244039	0.228014	0.236346	0.964747	0.334672	0.395352	no change
CR_07210W	ARC15	2873.2	0.228024	0.11795	1.93323	0.0532084	0.0764799	no change
C2_04360W	C2_04360W	827.553	0.22803	0.143232	1.59202	0.111379	0.149316	no change
C1_01570C	RPB7	580.178	0.228892	0.155158	1.47522	0.140154	0.183715	no change
C7_00090C	CSA1	1149.98	0.229276	0.302369	0.758266	0.448292	0.510712	no change
C4_01650C	C4_01650C	904.632	0.229425	0.146035	1.57103	0.116176	0.155083	no change
C5_04680W	PSD2	4168.44	0.229435	0.132084	1.73704	0.0823798	0.113795	no change
C2_09890W	SMM1	718.139	0.230276	0.220444	1.0446	0.296207	0.356118	no change
C1_08450C	CDC42	2520.45	0.230388	0.125714	1.83263	0.0668569	0.0941436	no change
C2_08760C	TIF4631	10663	0.230688	0.124021	1.86007	0.0628752	0.0888941	no change
C4_05860W	C4_05860W	1190.36	0.230704	0.132161	1.74562	0.0808771	0.111953	no change
C7_02950C	DBF4	1068.29	0.230794	0.155675	1.48254	0.138198	0.18147	no change
CR_03010C	ERV1	231.273	0.231383	0.215323	1.07458	0.282561	0.341942	no change
C4_01680W	TOA2	830.341	0.231394	0.258663	0.894579	0.371012	0.433042	no change
C6_02800W	C6_02800W	1075.28	0.231749	0.140821	1.6457	0.0998256	0.135259	no change
C5_03100C	C5_03100C	746.641	0.231914	0.152338	1.52237	0.127917	0.169428	no change
C2_07360W	C2_07360W	803.103	0.232058	0.153692	1.50989	0.131071	0.173066	no change
C5_03760C	MTR10	1512.01	0.232156	0.143665	1.61596	0.106103	0.142758	no change
C3_04510W	C3_04510W	468.613	0.23233	0.239507	0.970034	0.332029	0.39301	no change
C1_09960W	PET100	1433.23	0.232553	0.146857	1.58353	0.113301	0.15162	no change
C1_07180W	CCS1	3532.54	0.232694	0.123319	1.88693	0.0591702	0.0840952	no change
C7_00710W	RPS28B	4104.65	0.232827	0.174289	1.33587	0.181593	0.231066	no change
C1_02570C	PUT4	320.645	0.233508	0.266965	0.874676	0.38175	0.444268	no change
C4_06800W	RVB1	3424.8	0.233657	0.1346	1.73593	0.0825765	0.114014	no change
C2_00520W	DFG5	6742.8	0.233774	0.114465	2.04233	0.0411193	0.0604158	no change
C7_00910C	C7_00910C	346.258	0.233836	0.23346	1.00161	0.316531	0.377291	no change
C3_04560W	MAK21	3420.8	0.233935	0.158656	1.47448	0.140353	0.183895	no change
CR_07190W	CR_07190W	6215.23	0.234246	0.0983634	2.38143	0.0172456	0.0274665	no change
C1_02710W	FRS2	2583.61	0.235232	0.178169	1.32028	0.186743	0.23686	no change
CR_09100C	CR_09100C	5198.84	0.235455	0.195123	1.2067	0.227547	0.282595	no change
CR_00990W	CR_00990W	738.471	0.235495	0.359882	0.654367	0.512875	0.572801	no change
C2_06070W	FAA2-1	5144.25	0.235646	0.280761	0.839312	0.401294	0.464291	no change
C7_02470C	C7_02470C	1621.47	0.236023	0.124706	1.89263	0.0584074	0.0832096	no change
C1_09480W	PPT2	606.034	0.236628	0.158736	1.4907	0.13604	0.179031	no change
C7_01190W	C7_01190W	472.547	0.23678	0.18697	1.26641	0.205368	0.25752	no change
C6_01480W	C6_01480W	45.5244	0.23694	0.453418	0.522564	0.601278	0.654729	no change
C5_03170C	C5_03170C	1060	0.237372	0.153133	1.5501	0.121117	0.161138	no change
CR_00570W	CR_00570W	1018.04	0.237885	0.222647	1.06844	0.285322	0.344714	no change
C3_07690C	C3_07690C	1135.95	0.238393	0.155846	1.52967	0.126099	0.167206	no change
CR_00230W	CR_00230W	7930.97	0.238657	0.13451	1.77427	0.0760188	0.105868	no change
C4_04810C	C4_04810C	594.029	0.239842	0.207294	1.15701	0.247267	0.30423	no change
C1_12820C	C1_12820C	1100.91	0.240234	0.155796	1.54198	0.123079	0.163347	no change
C1_13480W	HSP70	247782	0.240469	0.2147	1.12002	0.262705	0.320707	no change
C3_00930W	ATO2	4474.88	0.240997	0.172552	1.39666	0.162515	0.208858	no change
C7_03380W	C7_03380W	604.886	0.241342	0.161123	1.49787	0.134166	0.1768	no change
C1_05640C	FAL1	1273.23	0.242804	0.177119	1.37086	0.170419	0.218059	no change
C5_00640C	SAM51	993.365	0.242914	0.177033	1.37214	0.17002	0.217595	no change
CR_10670W	CPR6	13399.8	0.243451	0.118177	2.06005	0.0393935	0.0581239	no change
C1_07460C	GPI8	823.044	0.243484	0.143709	1.69429	0.0902109	0.123212	no change
C6_03780C	C6_03780C	2733.6	0.243706	0.122386	1.99129	0.0464488	0.0677175	no change
C6_01670W	MAE1	930.105	0.243775	0.212922	1.1449	0.25225	0.309524	no change
C3_06500W	UBA1	10467.1	0.245185	0.127593	1.92161	0.0546547	0.0783696	no change
CR_05310W	CR_05310W	594.347	0.245713	0.196092	1.25305	0.210189	0.262957	no change
C6_03470W	C6_03470W	10223.2	0.245821	0.15218	1.61533	0.106239	0.142908	no change
CR_03610C	VTC3	3829.53	0.246276	0.136127	1.80917	0.0704254	0.0987248	no change
C2_07930C	VRP1	3021.62	0.246537	0.142258	1.73303	0.0830908	0.114645	no change
C3_02840W	C3_02840W	368.384	0.246845	0.198453	1.24385	0.213556	0.266833	no change
C5_03630C	C5_03630C	362.133	0.24765	0.271833	0.911036	0.362276	0.424426	no change
C1_11910W	C1_11910W	172.869	0.2481	0.278941	0.889433	0.37377	0.43609	no change
C4_06650W	C4_06650W	3956.21	0.248835	0.116206	2.14133	0.0322478	0.0485797	no change
C1_10890C	C1_10890C	1901.95	0.249034	0.119923	2.07662	0.0378365	0.0561374	no change
C1_11200W	C1_11200W	162843	0.249312	0.209089	1.19237	0.233115	0.288427	no change
C3_00820W	SCT1	2566.91	0.249493	0.121375	2.05556	0.039825	0.0586879	no change
CR_03530W	CR_03530W	15495.8	0.250044	0.127205	1.96568	0.049336	0.0714881	no change
C6_01850W	C6_01850W	2617.11	0.250253	0.134688	1.85803	0.0631654	0.0892832	no change
CR_01710W	CR_01710W	326.424	0.250333	0.19724	1.26918	0.204377	0.256549	no change
C6_02530C	C6_02530C	617.609	0.250446	0.173489	1.44358	0.148856	0.19363	no change
C1_09460W	ERG12	1945.96	0.250735	0.196818	1.27394	0.202685	0.254693	no change
CR_08570W	SKI2	3567.87	0.251008	0.107037	2.34507	0.0190237	0.0300573	no change
C3_06690C	C3_06690C	1180.32	0.25117	0.169993	1.47753	0.139533	0.182981	no change
C5_03860W	HAM1	1146.79	0.251398	0.141812	1.77276	0.076269	0.106142	no change
C2_06120C	C2_06120C	354.908	0.252522	0.207538	1.21675	0.2237	0.278514	no change
C2_09570C	C2_09570C	2192.02	0.253375	0.168339	1.50515	0.132286	0.174555	no change
C2_00770W	C2_00770W	3323.57	0.25348	0.133228	1.9026	0.0570921	0.0814918	no change
CR_07850W	CR_07850W	826.071	0.254428	0.137698	1.84772	0.0646427	0.0911765	no change
C7_03320C	MED16	1757.34	0.255893	0.144187	1.77473	0.0759428	0.105787	no change
C3_02560W	DDC1	408.433	0.256218	0.18977	1.35015	0.176967	0.225758	no change
C2_08460C	C2_08460C	432.593	0.256415	0.198658	1.29073	0.196796	0.248468	no change
C1_10710C	C1_10710C	152.781	0.256522	0.248569	1.032	0.302074	0.362088	no change
C6_03900W	NUP82	4938.25	0.256985	0.150657	1.70576	0.0880529	0.120625	no change
C6_04280W	C6_04280W	3036.78	0.257942	0.119648	2.15584	0.0310958	0.0470109	no change
C6_04030W	ALG2	1929.33	0.258815	0.152191	1.7006	0.0890188	0.121808	no change
C1_03440C	C1_03440C	2625.63	0.259133	0.111595	2.32209	0.0202279	0.0317661	no change
C2_01440C	C2_01440C	788.357	0.25976	0.140383	1.85036	0.0642612	0.0906813	no change
C2_06610C	C2_06610C	1448.61	0.260483	0.155594	1.67412	0.0941068	0.128151	no change
C4_01660W	C4_01660W	2488.36	0.261018	0.17587	1.48415	0.13777	0.181108	no change
C3_02490C	STH1	2220.49	0.26144	0.111601	2.34263	0.0191485	0.0301905	no change
CR_00310C	CR_00310C	3173.9	0.261481	0.18475	1.41532	0.156974	0.202729	no change
C4_04100C	ECM1	558.267	0.261496	0.184488	1.41741	0.156362	0.202069	no change
C3_05860C	C3_05860C	612.877	0.263739	0.164183	1.60637	0.108192	0.145371	no change
C1_11080W	C1_11080W	164.672	0.264857	0.465244	0.569287	0.569161	0.626771	no change
C1_13380W	C1_13380W	298.369	0.264997	0.206539	1.28304	0.199479	0.251247	no change
CR_08580C	CR_08580C	408.011	0.265157	0.185895	1.42638	0.153759	0.199138	no change
C1_01110C	ZPR1	2202.08	0.265466	0.211946	1.25252	0.210382	0.263143	no change
C4_05080C	C4_05080C	1227.57	0.265498	0.144766	1.83399	0.0666559	0.0938826	no change
C3_01460C	FOX3	15517.4	0.266912	0.117918	2.26353	0.0236032	0.0366511	no change
CR_01050C	CR_01050C	1003.04	0.267613	0.16178	1.65418	0.0980909	0.13306	no change
C7_01540W	ALK6	405.698	0.268575	0.201696	1.33158	0.182998	0.232604	no change
CR_10380C	CR_10380C	232.442	0.268756	0.221749	1.21199	0.225518	0.280481	no change
C6_03010W	TEL1	2798.57	0.268833	0.137814	1.9507	0.0510926	0.0737412	no change
CR_06850C	CR_06850C	368.357	0.269144	0.255703	1.05256	0.292541	0.352434	no change
C1_03930W	NUE2	507.712	0.269346	0.166126	1.62134	0.104945	0.141296	no change
C1_02850W	C1_02850W	1983.46	0.269428	0.187374	1.43791	0.150459	0.195373	no change
C5_02430W	ZCF22	237.583	0.269564	0.261897	1.02927	0.303352	0.363473	no change
C1_09550W	C1_09550W	71.2356	0.270171	0.42547	0.634996	0.525431	0.585068	no change
C7_00160C	C7_00160C	1596.45	0.270174	0.180371	1.49788	0.134165	0.1768	no change
C5_00550C	C5_00550C	895.259	0.270518	0.168774	1.60284	0.10897	0.14635	no change
C3_03820C	C3_03820C	965.044	0.270527	0.133394	2.02803	0.0425574	0.0623749	no change
C7_04140C	C7_04140C	1006	0.271494	0.215933	1.25731	0.208643	0.261298	no change
C2_04580W	ERG20	2839.71	0.272506	0.218121	1.24933	0.211543	0.264373	no change
C3_06410C	C3_06410C	1263.12	0.272571	0.137952	1.97583	0.0481739	0.0699696	no change
C4_03740W	C4_03740W	723.667	0.273166	0.153248	1.78251	0.0746665	0.10418	no change
C4_04920W	C4_04920W	674.672	0.273708	0.168253	1.62677	0.103786	0.139924	no change
C3_05620W	ATO5	539.24	0.273796	0.214022	1.27929	0.200795	0.252637	no change
C3_01020W	C3_01020W	1844.74	0.273894	0.151909	1.80301	0.0713859	0.0999772	no change
CR_03860C	CR_03860C	1318.22	0.274237	0.140733	1.94864	0.0513389	0.0740788	no change
C4_07170C	C4_07170C	111.758	0.274442	0.32732	0.838452	0.401777	0.46476	no change
C1_03780C	HMG1	4213.37	0.27453	0.286663	0.957674	0.338227	0.399315	no change
C4_04360W	C4_04360W	192.055	0.274956	0.216741	1.2686	0.204585	0.256701	no change
C1_10530W	SNL1	1018.82	0.2752	0.143802	1.91374	0.0556529	0.0796665	no change
C1_10490W	LKH1	5918.74	0.275349	0.108702	2.53307	0.011307	0.0186363	no change
C6_04310W	PEX11	736.524	0.275473	0.273004	1.00905	0.312953	0.373549	no change
C7_00150W	C7_00150W	10213.2	0.275681	0.141272	1.95142	0.051007	0.0736356	no change
C3_07300W	NOP13	1102.3	0.276094	0.187772	1.47037	0.141462	0.185144	no change
C3_01930W	PXP2	12473.9	0.276771	0.469277	0.589782	0.555337	0.613777	no change
CR_06920W	CR_06920W	67.5251	0.276981	0.438642	0.631452	0.527745	0.586657	no change
C7_04200C	C7_04200C	2163.68	0.277018	0.124984	2.21643	0.0266622	0.0409181	no change
C2_06260W	C2_06260W	292.421	0.277447	0.278242	0.997142	0.318696	0.379415	no change
C7_02320W	SEC1	1975.76	0.277904	0.158535	1.75295	0.0796105	0.110431	no change
C6_02470W	C6_02470W	1308.7	0.278313	0.162154	1.71635	0.0860973	0.118217	no change
CR_07420W	KGD2	8514.15	0.279242	0.155674	1.79376	0.0728511	0.101886	no change
C2_09050C	C2_09050C	3066.28	0.280476	0.153963	1.82171	0.0684985	0.0962617	no change
C1_05900W	C1_05900W	2420.61	0.280519	0.171431	1.63633	0.10177	0.13758	no change
C2_03340W	C2_03340W	1122.33	0.281577	0.148999	1.88979	0.0587857	0.0837026	no change
C3_07900C	C3_07900C	1273.19	0.282017	0.13583	2.07625	0.0378709	0.0561697	no change
C1_03160C	COQ4	1879.8	0.282352	0.119863	2.35562	0.0184918	0.0292791	no change
C5_00130C	C5_00130C	556.568	0.285501	0.221456	1.2892	0.197329	0.249014	no change
C7_00830C	C7_00830C	2263.63	0.285687	0.140418	2.03455	0.0418961	0.0614813	no change
C5_01960C	C5_01960C	4520.86	0.286306	0.113658	2.51901	0.0117686	0.0193383	no change
CR_10160W	FAA4	89783.4	0.28632	0.139081	2.05866	0.0395269	0.0582919	no change
C1_00980W	C1_00980W	564.782	0.286493	0.194589	1.4723	0.14094	0.184542	no change
CR_02380C	CR_02380C	264.844	0.286552	0.252609	1.13437	0.256639	0.314125	no change
C2_03080W	IDH2	5158.58	0.286631	0.177178	1.61776	0.105715	0.142267	no change
C5_05110C	TIP20	2486.25	0.287738	0.127949	2.24885	0.0245219	0.0379293	no change
C2_05840W	C2_05840W	1071.84	0.287812	0.16077	1.79021	0.0734205	0.102609	no change
C1_06940C	ATC1	11809	0.288304	0.106922	2.69639	0.00700948	0.0119843	no change
C1_12220W	CDC6	100.603	0.288765	0.341442	0.845722	0.397708	0.4605	no change
C2_07800W	C2_07800W	262.347	0.289142	0.208002	1.39009	0.164501	0.211213	no change
CR_05630W	DBP8	1441.22	0.28937	0.170699	1.69521	0.0900362	0.12303	no change
C1_14310W	C1_14310W	603.518	0.290089	0.143003	2.02855	0.0425038	0.0623117	no change
C2_02890W	SCT2	4717.89	0.2901	0.115216	2.51788	0.0118063	0.019395	no change
C2_04700C	C2_04700C	260.435	0.290304	0.201343	1.44184	0.149347	0.194184	no change
C2_07980W	C2_07980W	633.277	0.290574	0.205119	1.41661	0.156596	0.202328	no change
C4_06770W	C4_06770W	554.035	0.291384	0.203817	1.42963	0.152822	0.198183	no change
C1_07660W	C1_07660W	151.975	0.29163	0.396304	0.735874	0.461807	0.523983	no change
C1_06580W	RPS23A	5427.04	0.291976	0.128147	2.27845	0.0226995	0.0353215	no change
C3_03730C	PHB1	5850.33	0.292	0.122305	2.38747	0.0169647	0.0270772	no change
C4_00020W	VMA6	6932.66	0.29205	0.131558	2.21993	0.0264234	0.0406173	no change
C4_03780C	C4_03780C	564.053	0.292891	0.164878	1.77641	0.0756649	0.105449	no change
C4_01230C	C4_01230C	605.215	0.293263	0.190015	1.54337	0.122742	0.163008	no change
C1_04440W	C1_04440W	2298.21	0.293488	0.142172	2.06431	0.0389881	0.0576114	no change
CR_09300C	SCO1	1805.03	0.29503	0.146125	2.01903	0.0434841	0.0636704	no change
C7_03760W	C7_03760W	2202.8	0.295075	0.15265	1.93301	0.0532351	0.0764997	no change
C2_02820C	C2_02820C	4924.79	0.29539	0.13269	2.22617	0.0260027	0.0400326	no change
CR_10410C	CR_10410C	1886.94	0.295756	0.171324	1.72629	0.0842944	0.11609	no change
CR_06330C	CR_06330C	247.775	0.295868	0.305794	0.967538	0.333275	0.394093	no change
C2_05570C	C2_05570C	2628.29	0.29649	0.121701	2.43622	0.0148417	0.0239778	no change
CR_01080W	CR_01080W	2732.72	0.296876	0.207143	1.43319	0.151803	0.19699	no change
C4_01880W	TYR1	1799.06	0.296889	0.1188	2.49905	0.0124526	0.0203778	no change
C3_02630C	C3_02630C	353.631	0.297473	0.170793	1.74172	0.0815576	0.11279	no change
C4_06830C	CCT6	4424.14	0.297515	0.124792	2.38409	0.0171215	0.0273054	no change
C4_02840C	MED20	1091.43	0.297984	0.153831	1.93708	0.0527355	0.075855	no change
C6_03240W	C6_03240W	4116.1	0.298157	0.123937	2.40572	0.0161407	0.0258758	no change
C4_05190C	EDC3	971.314	0.298293	0.151239	1.97232	0.0485729	0.0704976	no change
C1_07100C	C1_07100C	401.357	0.29942	0.168868	1.7731	0.0762116	0.106087	no change
CR_10850C	ATP16	10102	0.29971	0.162594	1.8433	0.0652846	0.0920383	no change
C1_03990W	C1_03990W	637.965	0.299754	0.204646	1.46475	0.14299	0.186857	no change
C4_04340C	YFH1	461.17	0.301537	0.179334	1.68143	0.0926797	0.126324	no change
C3_03370C	C3_03370C	2379.68	0.301541	0.166612	1.80984	0.0703204	0.0986241	no change
C1_01620C	C1_01620C	4051.39	0.303425	0.119363	2.54205	0.0110206	0.0182147	no change
CR_02600W	NUE1	93.1603	0.303754	0.471954	0.643609	0.519829	0.579914	no change
C2_06970W	AAH1	12.4654	0.304058	0.850009	0.357712	0.720559	0.76069	no change
C2_07400C	C2_07400C	67163.1	0.304851	0.126123	2.41708	0.0156454	0.0251534	no change
CR_04090C	ADE17	16981.3	0.305514	0.149445	2.04432	0.0409223	0.0601561	no change
C1_01400C	C1_01400C	3885.79	0.305806	0.117442	2.60389	0.00921714	0.015418	no change
C7_00920C	C7_00920C	479.355	0.305933	0.243925	1.25421	0.209765	0.262482	no change
C2_09500W	C2_09500W	983.117	0.306298	0.14841	2.06387	0.0390299	0.0576589	no change
C1_04120C	C1_04120C	446.51	0.307027	0.184152	1.66724	0.0954663	0.129854	no change
C4_04350W	C4_04350W	546.493	0.307624	0.191973	1.60243	0.10906	0.146439	no change
C1_11660W	GAD1	21726.5	0.307843	0.162904	1.88972	0.0587956	0.0837026	no change
CR_10390W	CR_10390W	652.544	0.308583	0.17667	1.74667	0.0806954	0.111754	no change
CR_08340W	CYS3	411.873	0.308742	0.363428	0.849527	0.395588	0.458581	no change
C6_02120W	CHC1	12435.4	0.308801	0.217755	1.41811	0.156159	0.201851	no change
C6_00500C	C6_00500C	671.015	0.309077	0.156261	1.97796	0.0479334	0.0696373	no change
C5_02540C	SPR28	278.398	0.309287	0.209246	1.47811	0.139379	0.18282	no change
C7_03050W	C7_03050W	1049.87	0.309935	0.146741	2.11213	0.0346754	0.0518693	no change
C1_09980C	C1_09980C	1898.04	0.310063	0.179162	1.73063	0.0835183	0.115181	no change
C4_05370W	PUF3	1844.37	0.310093	0.163611	1.8953	0.0580526	0.0827438	no change
C3_03390C	YAH1	382.875	0.31178	0.190616	1.63564	0.101915	0.13773	no change
C1_07340W	C1_07340W	1016.1	0.312618	0.152356	2.0519	0.0401793	0.0591515	no change
C3_01630W	TFP1	10749.9	0.312878	0.117955	2.65252	0.00798937	0.0135123	no change
CR_06700C	SOL3	1152.4	0.313633	0.211633	1.48197	0.138348	0.181628	no change
C3_01350C	URA3	531.625	0.315119	0.156602	2.01223	0.0441962	0.0646813	no change
C5_05150C	C5_05150C	800.504	0.315426	0.142967	2.20628	0.0273641	0.0418579	no change
C6_00300C	STV1	3592.01	0.316133	0.135518	2.33277	0.0196603	0.0309155	no change
C3_07270C	UBI4	45441.8	0.316535	0.148818	2.127	0.03342	0.0501426	no change
C1_02410C	C1_02410C	505.153	0.316567	0.184507	1.71574	0.0862092	0.118317	no change
C2_04050C	DCK1	5765.34	0.317841	0.137782	2.30683	0.0210642	0.0329959	no change
CR_03970C	SEC22	783.389	0.317934	0.178256	1.78358	0.0744915	0.104009	no change
CR_05890C	VPS75	1510.28	0.318145	0.136965	2.32281	0.0201891	0.0317136	no change
C1_00060W	TUP1	16450.4	0.31815	0.128985	2.46657	0.0136413	0.0221769	no change
C6_03640W	NOG2	2313.02	0.318185	0.120609	2.63816	0.00833569	0.0140461	no change
C2_01860C	C2_01860C	383.018	0.318292	0.264178	1.20484	0.228265	0.283191	no change
C4_03270W	RPF1	982.766	0.318693	0.17429	1.82852	0.0674719	0.0949646	no change
C1_01470W	C1_01470W	1943.43	0.319298	0.16966	1.88198	0.0598385	0.0849436	no change
C3_00060W	TLO7	710.116	0.319361	0.165584	1.92869	0.0537688	0.0771736	no change
C1_03840W	C1_03840W	187.541	0.319449	0.253801	1.25866	0.208153	0.260794	no change
C5_00100C	C5_00100C	16767.6	0.319451	0.117022	2.72984	0.00633652	0.01092	no change
CR_07310W	CR_07310W	985.544	0.319866	0.150235	2.1291	0.0332459	0.0498951	no change
CR_06840W	CR_06840W	829.029	0.320081	0.180304	1.77523	0.0758601	0.105697	no change
CR_04340W	PIM1	3124.75	0.320686	0.136981	2.34109	0.0192273	0.0302987	no change
C1_13110C	CHS3	9052.7	0.320973	0.120454	2.66469	0.00770599	0.0130813	no change
C3_03590W	C3_03590W	5078.78	0.321405	0.126733	2.53609	0.0112099	0.018502	no change
C1_11090C	C1_11090C	1496.88	0.322733	0.122842	2.62722	0.00860849	0.014469	no change
C1_02720W	C1_02720W	755.684	0.322871	0.182571	1.76847	0.0769822	0.107035	no change
C5_00010W	TLO11	925.601	0.323874	0.141734	2.28508	0.022308	0.0347432	no change
C1_11940C	C1_11940C	558.909	0.324282	0.153183	2.11695	0.0342637	0.0512922	no change
C6_04080W	C6_04080W	3066.75	0.324576	0.119552	2.71495	0.00662864	0.0113921	no change
C1_02080W	SET6	168.615	0.325195	0.297661	1.0925	0.274613	0.333602	no change
C3_04420W	C3_04420W	3236.49	0.325269	0.158205	2.056	0.0397823	0.0586394	no change
C4_03150W	C4_03150W	1851.85	0.325596	0.135211	2.40806	0.0160374	0.0257212	no change
CR_09720W	VMA22	233.203	0.326362	0.227081	1.4372	0.15066	0.195592	no change
C5_03040W	C5_03040W	2606.19	0.32647	0.121702	2.68254	0.00730659	0.0124601	no change
C3_07120W	C3_07120W	563.894	0.32763	0.195978	1.67177	0.09457	0.128723	no change
C2_10710W	TIF11	2169.86	0.328374	0.139013	2.36217	0.0181682	0.028828	no change
C3_00240C	GLO3	5339.87	0.328872	0.133504	2.46338	0.0137632	0.0223568	no change
C4_06780C	OYE32	1528.81	0.329003	0.234105	1.40537	0.159912	0.205942	no change
C5_02590C	C5_02590C	418.361	0.330109	0.205133	1.60924	0.107564	0.144592	no change
C6_00880W	PEX7	1643.31	0.330205	0.151286	2.18266	0.029061	0.0442265	no change
C4_05560C	ARO9	319.177	0.330494	0.212054	1.55854	0.119106	0.158746	no change
C1_13570W	MPT5	1523.52	0.33056	0.224408	1.47303	0.140743	0.184325	no change
CR_05200C	CR_05200C	1096.25	0.330737	0.220317	1.50119	0.133307	0.175824	no change
C5_03920C	C5_03920C	633.044	0.33091	0.15984	2.07025	0.0384289	0.0568981	no change
C6_02170C	SWD3	671.834	0.331073	0.18739	1.76676	0.0772688	0.107333	no change
C2_07280W	C2_07280W	14.3743	0.331278	0.808039	0.409977	0.681822	0.726602	no change
C2_09870W	C2_09870W	830.267	0.331438	0.141518	2.34202	0.0191795	0.0302314	no change
C2_05450C	MDJ2	114.775	0.331514	0.270979	1.2234	0.22118	0.275665	no change
CR_09620C	CR_09620C	313.901	0.332419	0.192155	1.72995	0.0836385	0.11532	no change
C2_09390W	ABG1	3056.11	0.332888	0.133563	2.49236	0.0126898	0.0207261	no change
C4_04990C	C4_04990C	553.716	0.333076	0.196104	1.69847	0.0894193	0.122243	no change
C6_03360C	C6_03360C	259.384	0.333191	0.259298	1.28497	0.198801	0.250606	no change
C7_04040C	NPT1	1999.4	0.333559	0.149817	2.22644	0.0259849	0.0400229	no change
C3_06680C	C3_06680C	779.433	0.335308	0.206329	1.62511	0.104139	0.140333	no change
C6_02450W	C6_02450W	6317.72	0.335646	0.223252	1.50344	0.132726	0.175097	no change
CR_00850C	GSL2	2719	0.335911	0.1488	2.25747	0.0239786	0.0371758	no change
C6_00210W	C6_00210W	1085.8	0.336251	0.185489	1.81278	0.0698654	0.0980322	no change
C2_09180W	C2_09180W	102.366	0.336375	0.308481	1.09042	0.275528	0.334577	no change
C2_00350W	C2_00350W	1284.91	0.336707	0.127877	2.63305	0.00846216	0.0142417	no change
C1_13770C	C1_13770C	292.663	0.336766	0.205252	1.64075	0.10085	0.136523	no change
CR_09140C	CR_09140C	50234.8	0.337967	0.176065	1.91956	0.0549141	0.0787036	no change
C2_08800C	APE3	4957.91	0.339034	0.127315	2.66296	0.00774573	0.0131379	no change
C1_07480C	C1_07480C	144.905	0.340501	0.28546	1.19282	0.232942	0.288272	no change
C1_04430C	C1_04430C	2481.17	0.341128	0.14891	2.29083	0.0219733	0.034299	no change
C3_07130W	C3_07130W	714.551	0.341163	0.305843	1.11549	0.264642	0.322807	no change
C3_00200C	ETR1	14726	0.34139	0.163277	2.09087	0.03654	0.0543718	no change
C1_00210C	C1_00210C	3006.94	0.341465	0.18687	1.82729	0.0676567	0.0952022	no change
C7_01370W	QCE1	539.236	0.341487	0.206363	1.65479	0.0979673	0.132929	no change
CR_07110C	CR_07110C	1477.96	0.34165	0.156857	2.1781	0.0293986	0.0446854	no change
CR_06520C	CR_06520C	294.03	0.341659	0.24283	1.40699	0.159432	0.205457	no change
C1_01210W	C1_01210W	2145.72	0.342189	0.152845	2.2388	0.0251691	0.0388799	no change
C4_07000W	C4_07000W	66.695	0.342205	0.397252	0.861431	0.389001	0.451736	no change
C3_05090C	C3_05090C	1078.68	0.342561	0.158841	2.15663	0.0310348	0.0469305	no change
CR_00810W	CR_00810W	318.296	0.343212	0.279543	1.22776	0.219537	0.273847	no change
C1_12010C	KIP4	1540.71	0.343715	0.159783	2.15113	0.0314657	0.0474976	no change
C3_06970W	C3_06970W	411.149	0.345535	0.310337	1.11342	0.265528	0.323689	no change
C6_00640C	C6_00640C	894.713	0.345573	0.165113	2.09295	0.0363533	0.0541209	no change
C3_04700W	C3_04700W	799.835	0.346443	0.143678	2.41124	0.0158983	0.0255186	no change
C2_05710C	C2_05710C	3150.01	0.346581	0.155973	2.22205	0.0262798	0.0404365	no change
C1_03980W	SPC19	163.775	0.346686	0.250659	1.3831	0.166635	0.213676	no change
C2_06660W	C2_06660W	201.514	0.347139	0.307398	1.12928	0.258779	0.316433	no change
CR_00240W	LSM6	407.655	0.347377	0.214117	1.62237	0.104723	0.141028	no change
C5_04260W	C5_04260W	768.907	0.347796	0.152203	2.28508	0.0223081	0.0347432	no change
C1_13030C	C1_13030C	2284.2	0.348265	0.156428	2.22637	0.0259897	0.0400229	no change
C6_04330W	NOP8	512.169	0.348347	0.174199	1.99971	0.0455321	0.0665057	no change
C3_02420C	PET111	249.944	0.350073	0.264082	1.32562	0.184965	0.234754	no change
C4_01980C	CLC1	2867.44	0.350154	0.140315	2.49548	0.0125788	0.0205674	no change
C7_00220W	C7_00220W	271	0.350606	0.189216	1.85294	0.0638914	0.0902237	no change
C3_07590W	C3_07590W	996.757	0.351003	0.164139	2.13845	0.03248	0.0488801	no change
C1_10980W	C1_10980W	17.6096	0.351687	0.785165	0.447915	0.654215	0.701449	no change
C4_00510C	RLP24	907.619	0.352039	0.166748	2.11121	0.0347544	0.0519746	no change
C1_09540W	C1_09540W	1146.32	0.352849	0.145077	2.43214	0.0150097	0.0242296	no change
C1_08810C	MSS116	1788.11	0.352862	0.178226	1.97986	0.0477198	0.0693778	no change
CR_00250W	ATP17	5268.88	0.353669	0.202073	1.7502	0.0800831	0.111023	no change
C2_08000C	KRE30	5257.2	0.353912	0.146469	2.41629	0.0156795	0.0251947	no change
CR_02950C	MRP21	713.679	0.353971	0.156813	2.25727	0.023991	0.0371854	no change
C3_06520C	C3_06520C	548.96	0.354015	0.166609	2.12482	0.0336016	0.0503896	no change
C1_03110W	RPL6	4988	0.354321	0.141816	2.49844	0.012474	0.0204073	no change
C4_06140C	C4_06140C	321.028	0.354849	0.267099	1.32853	0.184004	0.233684	no change
C2_03050W	SHE9	743.329	0.355316	0.172237	2.06296	0.0391169	0.0577731	no change
C3_04620C	C3_04620C	412.766	0.355364	0.181872	1.95392	0.0507104	0.0732606	no change
CR_02400W	PHO112	126.526	0.355624	0.3301	1.07732	0.281338	0.340799	no change
C2_02990C	HYU1	6092.7	0.35569	0.130816	2.71901	0.00654783	0.0112565	no change
C5_00220W	ROT2	5764.27	0.356049	0.143998	2.4726	0.0134132	0.0218359	no change
C1_00450C	C1_00450C	1618.59	0.356591	0.166836	2.13737	0.0325678	0.0489998	no change
C2_05320W	CDC7	998.107	0.356704	0.148811	2.39703	0.0165287	0.0264167	no change
CR_03480W	CR_03480W	751.534	0.358268	0.214351	1.67141	0.0946409	0.128761	no change
C5_01060C	BUD23	920.423	0.360706	0.146184	2.46747	0.013607	0.0221272	no change
C5_01590W	C5_01590W	593.018	0.361406	0.236933	1.52535	0.127171	0.168515	no change
C3_03480C	ALT1	4541.85	0.361758	0.16607	2.17835	0.02938	0.0446778	no change
C5_04310W	C5_04310W	567.42	0.362034	0.166217	2.17808	0.0294001	0.0446854	no change
C5_05440C	C5_05440C	6353.59	0.362796	0.264004	1.37421	0.169377	0.216947	no change
CR_05080W	VMA13	4216.32	0.363782	0.151629	2.39916	0.0164326	0.0262701	no change
C2_09580W	AGE2	1696.87	0.3639	0.139077	2.61654	0.0088825	0.0148875	no change
CR_07660C	CR_07660C	955.704	0.364268	0.141868	2.56765	0.010239	0.0170221	no change
C2_02120W	C2_02120W	1168.06	0.364659	0.137378	2.65442	0.00794455	0.0134436	no change
C5_01190W	C5_01190W	2105.28	0.364901	0.134577	2.71147	0.00669856	0.011499	no change
C1_06070W	C1_06070W	516.063	0.365393	0.16392	2.2291	0.0258073	0.0398347	no change
C1_12280C	C1_12280C	115.886	0.367082	0.456048	0.804918	0.420867	0.483928	no change
C1_06920C	C1_06920C	495.9	0.367417	0.24824	1.48009	0.13885	0.182247	no change
C5_03140C	C5_03140C	3928.09	0.36837	0.141576	2.60192	0.00927036	0.0154983	no change
CR_10170C	CR_10170C	419.692	0.368541	0.30739	1.19894	0.230552	0.285672	no change
C3_02300W	FGR23	257.431	0.369073	0.261776	1.40988	0.158575	0.204566	no change
C1_09900W	LIP3	187.599	0.369952	0.306981	1.20513	0.228154	0.283118	no change
C2_06650C	C2_06650C	497.533	0.371109	0.153682	2.41478	0.0157447	0.0252926	no change
C1_01290C	C1_01290C	974.581	0.371397	0.220936	1.68102	0.0927595	0.126403	no change
C6_02040W	MCR1	10101.1	0.37208	0.210989	1.7635	0.0778156	0.108042	no change
C4_00820W	C4_00820W	307.538	0.37243	0.235261	1.58305	0.11341	0.151731	no change
C4_00080C	C4_00080C	7910.54	0.373205	0.174888	2.13397	0.0328454	0.0493426	no change
C6_00760W	C6_00760W	2183.63	0.373674	0.138422	2.69953	0.00694376	0.0118822	no change
C5_04180W	C5_04180W	881.788	0.374877	0.138346	2.70971	0.00673427	0.0115569	no change
C2_01620W	COX4	7912.64	0.375106	0.183318	2.0462	0.0407369	0.059928	no change
C7_02680W	TOM22	962.328	0.375412	0.176215	2.13042	0.0331371	0.0497558	no change
C4_06840W	C4_06840W	382.605	0.376532	0.180542	2.08556	0.0370184	0.0550285	no change
C2_05020W	C2_05020W	466.399	0.377187	0.173417	2.17503	0.0296275	0.0449622	no change
C5_02630C	MNN1	507.701	0.37724	0.277373	1.36005	0.173815	0.222071	no change
C6_01350W	C6_01350W	880.954	0.377553	0.195916	1.92711	0.0539658	0.0774377	no change
C4_07030W	MET16	563.71	0.378323	0.207647	1.82196	0.0684617	0.096244	no change
CR_08920W	CR_08920W	24645.3	0.378597	0.210855	1.79554	0.0725682	0.101561	no change
C3_04900W	NOP14	1222.95	0.379362	0.150215	2.52546	0.0115547	0.019013	no change
C4_01760W	C4_01760W	322.351	0.380163	0.200084	1.90001	0.0574315	0.0819369	no change
C1_06720C	C1_06720C	813.391	0.380601	0.169135	2.25029	0.0244308	0.0378081	no change
CR_06820W	CR_06820W	1023.89	0.381085	0.14395	2.64733	0.00811291	0.013694	no change
C6_03200W	EMF1	828.926	0.382049	0.170513	2.24058	0.025053	0.0387206	no change
C7_03080W	LMO1	1906.62	0.382656	0.157842	2.4243	0.0153381	0.0246995	no change
C4_02560C	UME7	76.7701	0.383435	0.319438	1.20034	0.230005	0.285113	no change
C1_07830C	ECO1	262.503	0.38358	0.210791	1.81971	0.0688026	0.096632	no change
C4_00620C	SPC2	501.938	0.383743	0.182843	2.09875	0.0358386	0.0534483	no change
C2_00070C	MPP10	4290.91	0.384958	0.151193	2.54613	0.0108924	0.0180129	no change
C1_14270W	C1_14270W	687.194	0.385239	0.164059	2.34817	0.018866	0.0298478	no change
C1_12110C	C1_12110C	63.9474	0.385305	0.53468	0.720627	0.471139	0.53339	no change
C5_05160C	CNB1	2529.29	0.385603	0.146891	2.62509	0.00866263	0.0145476	no change
C1_05510C	RPS27A	550.959	0.387228	0.229581	1.68667	0.091666	0.125056	no change
C2_04300C	C2_04300C	299.231	0.38751	0.199428	1.94311	0.0520032	0.0749456	no change
C6_02030C	C6_02030C	2788.6	0.38754	0.163901	2.36448	0.0180554	0.0286643	no change
C1_07580C	PRY1	184.87	0.387946	0.360872	1.07502	0.282365	0.341834	no change
CR_10830C	CR_10830C	1226.19	0.388195	0.153432	2.53008	0.0114036	0.01878	no change
C5_03350W	QCR2	7524.35	0.389101	0.165424	2.35214	0.0186658	0.0295468	no change
C1_11050W	C1_11050W	83.7561	0.389643	0.371679	1.04833	0.294485	0.35449	no change
C1_02920W	CDC73	1249.5	0.390587	0.178719	2.18549	0.0288532	0.0439552	no change
C2_10470C	C2_10470C	1659.7	0.391622	0.153251	2.55542	0.0106059	0.0175684	no change
C1_13080W	OP4	6625.51	0.392047	0.246826	1.58836	0.112206	0.150289	no change
C2_06290C	ATP14	6696.79	0.392484	0.145626	2.69516	0.00703554	0.012022	no change
C2_09160W	C2_09160W	554.133	0.394084	0.166329	2.36931	0.0178213	0.0283229	no change
C7_03640C	C7_03640C	499.472	0.394328	0.203481	1.93791	0.0526345	0.0757465	no change
C3_01420C	C3_01420C	7925.09	0.395416	0.167415	2.36189	0.0181819	0.0288422	no change
C6_03990C	C6_03990C	146.64	0.395575	0.252684	1.56549	0.117467	0.156724	no change
C1_00820W	C1_00820W	149.588	0.395677	0.512161	0.772563	0.439781	0.502474	no change
C1_11040W	RPL29	2243.08	0.395903	0.188747	2.09753	0.0359465	0.0535555	no change
C2_02010C	CHT4	803.804	0.396587	0.18168	2.18289	0.029044	0.044212	no change
C1_08910C	C1_08910C	485.225	0.3969	0.212089	1.87139	0.0612915	0.0868405	no change
C4_06160W	C4_06160W	947.928	0.398154	0.157522	2.52762	0.011484	0.0189072	no change
CR_01310W	ATP3	18184.8	0.400287	0.153495	2.60782	0.00911221	0.0152553	no change
C2_09660W	C2_09660W	717.953	0.400337	0.210323	1.90344	0.0569835	0.0813757	no change
C5_03540C	RPS25B	4869.13	0.400754	0.149959	2.67242	0.00753052	0.012809	no change
C4_05650W	C4_05650W	1590.27	0.401975	0.175446	2.29116	0.0219544	0.0342876	no change
C6_03550C	C6_03550C	266.048	0.402139	0.236504	1.70035	0.0890653	0.121843	no change
C4_02230C	HQD2	352.136	0.402865	0.227872	1.76794	0.0770703	0.107132	no change
C5_01070C	C5_01070C	2319.97	0.402875	0.195095	2.06502	0.038921	0.0575408	no change
CR_08910C	RPN7	2048.67	0.403494	0.209052	1.93011	0.0535933	0.0769587	no change
CR_09660W	CR_09660W	429.862	0.40401	0.186262	2.16904	0.0300797	0.0455905	no change
CR_10020C	CR_10020C	986.394	0.404539	0.166467	2.43015	0.0150925	0.0243435	no change
C3_06740W	C3_06740W	1421.5	0.404569	0.147972	2.73408	0.00625541	0.0108099	no change
C2_01010W	HGT8	8655.35	0.405349	0.182676	2.21895	0.02649	0.0407092	no change
CR_09240C	CR_09240C	1413.27	0.406322	0.163289	2.48836	0.0128335	0.0209323	no change
C1_06970C	C1_06970C	1029.25	0.408771	0.158911	2.57233	0.0101016	0.0168125	no change
C5_03470C	C5_03470C	1433.34	0.409322	0.185854	2.20239	0.027638	0.0422337	no change
C1_09060C	C1_09060C	700.301	0.410688	0.220436	1.86307	0.0624526	0.0883175	no change
C2_00870W	C2_00870W	624.365	0.411366	0.152518	2.69716	0.00699343	0.0119638	no change
C1_14360C	WSC4	1078.74	0.411389	0.21924	1.87643	0.0605965	0.0858967	no change
C1_05490C	C1_05490C	1239.62	0.411693	0.168226	2.44725	0.014395	0.0232941	no change
CR_01990C	SPC98	424.54	0.41178	0.239524	1.71916	0.0855856	0.117623	no change
C1_06880C	SPO22	79.1098	0.4119	0.321923	1.2795	0.200721	0.252598	no change
CR_10690W	POP3	472.479	0.412037	0.185469	2.2216	0.0263105	0.0404646	no change
C2_04510W	RIM2	680.906	0.412091	0.181618	2.269	0.0232681	0.0361969	no change
C7_01710W	C7_01710W	2857.07	0.412283	0.15904	2.59232	0.00953316	0.0159153	no change
C3_06370C	C3_06370C	1127.77	0.412393	0.180388	2.28614	0.0222461	0.0346795	no change
C4_03790W	RPN6	1574.2	0.414597	0.175786	2.35853	0.0183476	0.029074	no change
C1_12760W	C1_12760W	564.751	0.414654	0.156218	2.65434	0.00794648	0.0134436	no change
C2_09620W	C2_09620W	557.32	0.415325	0.192712	2.15516	0.0311496	0.0470802	no change
C3_07800C	C3_07800C	1123.55	0.417405	0.16997	2.45576	0.0140587	0.0227996	no change
C6_03120W	POL5	599.381	0.417695	0.157194	2.65719	0.0078796	0.0133456	no change
CR_06630W	CR_06630W	35.3309	0.418331	0.525471	0.796107	0.42597	0.488946	no change
C5_03490C	C5_03490C	1339.82	0.419202	0.304342	1.37741	0.168386	0.215736	no change
CR_08490W	TSR1	2788.3	0.419466	0.154163	2.72093	0.00650985	0.0111944	no change
C4_00860C	C4_00860C	3532.36	0.419653	0.152156	2.75805	0.00581477	0.0100894	no change
C1_00810W	C1_00810W	141.012	0.42045	0.302104	1.39174	0.164002	0.210617	no change
C5_03520W	C5_03520W	61.2854	0.42057	0.534792	0.786417	0.431623	0.494387	no change
C2_02270C	C2_02270C	395.056	0.421169	0.187449	2.24685	0.0246497	0.0381071	no change
C2_05030C	RHO3	2252.4	0.4213	0.154195	2.73226	0.00629024	0.0108606	no change
C4_05430C	GAP5	1069.94	0.421989	0.238252	1.77119	0.0765298	0.106455	no change
C2_08190W	VMA5	2011.2	0.422013	0.214094	1.97116	0.0487056	0.0706557	no change
C4_05640C	C4_05640C	1259.55	0.422274	0.157755	2.67676	0.00743373	0.0126624	no change
CR_03020C	CR_03020C	510.508	0.424119	0.193059	2.19683	0.0280324	0.0428033	no change
C1_11800C	C1_11800C	56.5101	0.424968	0.37869	1.12221	0.261775	0.319834	no change
C1_11630C	FUS1	99.7258	0.425758	0.387833	1.09779	0.272297	0.330924	no change
C5_00320W	C5_00320W	634.951	0.426095	0.218337	1.95155	0.0509922	0.0736321	no change
C2_04190C	UGA1	2367.37	0.427088	0.245297	1.7411	0.0816655	0.112887	no change
C4_07160W	C4_07160W	109.996	0.427404	0.318745	1.3409	0.179954	0.229078	no change
C2_06550W	CIS302	359.837	0.427827	0.188641	2.26794	0.0233328	0.0362691	no change
C7_02300W	YPS7	574.763	0.427834	0.162642	2.63052	0.00852546	0.0143375	no change
CR_06170W	CR_06170W	1859.99	0.429392	0.158529	2.7086	0.00675681	0.0115889	no change
C1_12320C	ATP19	919.713	0.429829	0.292028	1.47187	0.141055	0.184652	no change
C3_00790W	C3_00790W	722.318	0.429863	0.199565	2.154	0.0312399	0.0471927	no change
C1_06480C	C1_06480C	973.9	0.430806	0.197058	2.18618	0.0288021	0.0438998	no change
C1_04060W	IFI3	3470.24	0.431759	0.198573	2.17431	0.0296819	0.0450333	no change
C2_04950C	CYT1	8716.24	0.433129	0.188925	2.2926	0.021871	0.0341663	no change
CR_02720C	RPC31	591.138	0.435948	0.170106	2.5628	0.0103832	0.0172426	no change
C1_13750C	C1_13750C	293.104	0.436084	0.201811	2.16085	0.0307067	0.0464815	no change
C4_05040W	C4_05040W	73.3931	0.43654	0.383483	1.13836	0.254971	0.31229	no change
C3_03410C	C3_03410C	34242.3	0.437029	0.170232	2.56726	0.0102506	0.0170327	no change
C6_01180C	EBP1	312.386	0.437606	0.19292	2.26833	0.0233094	0.0362422	no change
C2_08110W	RAD57	713.31	0.439041	0.197005	2.22858	0.0258418	0.0398673	no change
CR_01570W	CR_01570W	207.871	0.439052	0.240793	1.82336	0.0682488	0.0959674	no change
C1_05870W	PRN3	377.951	0.439266	0.185685	2.36565	0.0179985	0.0285816	no change
C2_02280W	C2_02280W	570.151	0.439832	0.181154	2.42794	0.0151847	0.0244723	no change
C2_05880W	C2_05880W	392.144	0.441194	0.174013	2.5354	0.0112318	0.0185278	no change
C6_00080C	C6_00080C	1764.69	0.444162	0.18945	2.34448	0.0190536	0.0300873	no change
C7_02660C	C7_02660C	96.0512	0.444864	0.326867	1.36099	0.173516	0.221735	no change
C1_06740C	NOP6	567.501	0.444966	0.215715	2.06275	0.0391359	0.0577869	no change
C2_10130W	C2_10130W	733.214	0.445198	0.208539	2.13484	0.0327741	0.0492604	no change
CR_09760W	MED21	367.423	0.446101	0.174049	2.56307	0.0103752	0.0172341	no change
C4_04520W	C4_04520W	505.089	0.447109	0.24908	1.79504	0.0726468	0.101647	no change
C1_01680C	C1_01680C	540.677	0.448138	0.219891	2.038	0.0415496	0.0609879	no change
C7_03700C	ENP1	981.79	0.448185	0.164606	2.72277	0.00647372	0.0111355	no change
C6_02190C	C6_02190C	1208.93	0.449754	0.166592	2.69973	0.00693962	0.0118785	no change
CR_05450C	CR_05450C	673.181	0.449966	0.203498	2.21115	0.0270252	0.0414034	no change
CR_09110C	CR_09110C	995.62	0.449978	0.167688	2.68342	0.00728734	0.0124309	no change
C7_02940C	IFM1	1225.51	0.450534	0.175828	2.56236	0.0103964	0.0172549	no change
C1_05270C	C1_05270C	650.987	0.450612	0.199598	2.25759	0.0239709	0.0371758	no change
CR_01220W	CR_01220W	51.4154	0.451626	0.373043	1.21065	0.226028	0.280943	no change
C6_00860W	GPX1	339.051	0.45206	0.177342	2.54908	0.0108007	0.0178746	no change
C2_09170W	SLP2	481.093	0.452748	0.218852	2.06874	0.0385702	0.0570789	no change
CR_07490C	GLK4	5771.67	0.452811	0.208877	2.16783	0.0301713	0.0456943	no change
C7_00330C	C7_00330C	641.926	0.453515	0.212284	2.13636	0.0326504	0.0490973	no change
C1_08150C	C1_08150C	122.546	0.455648	0.310515	1.46739	0.142269	0.186078	no change
C3_05330C	C3_05330C	141.912	0.459297	0.315561	1.45549	0.145532	0.189763	no change
C1_05230W	C1_05230W	462.453	0.460718	0.217907	2.11429	0.0344906	0.0516189	no change
C1_01240W	IFD3	5124.08	0.464226	0.181156	2.56257	0.0103901	0.0172492	no change
C7_02060W	LIG1	1121.35	0.465048	0.175549	2.6491	0.00807062	0.0136381	no change
C5_00450C	IFG3	542.636	0.467716	0.294423	1.58859	0.112154	0.150253	no change
CR_07760W	CR_07760W	423.216	0.47154	0.213835	2.20516	0.0274429	0.0419678	no change
CR_06540W	KIP1	293.479	0.472118	0.211988	2.22709	0.025941	0.0399789	no change
C2_05860C	C2_05860C	233.344	0.473257	0.241064	1.9632	0.0496235	0.0718298	no change
C4_00810C	C4_00810C	187.832	0.476976	0.251014	1.90019	0.0574076	0.0819224	no change
C2_03220C	STP4	2061.28	0.478558	0.215722	2.2184	0.0265274	0.0407456	no change
C1_02510W	C1_02510W	341.258	0.47923	0.201696	2.376	0.0175015	0.0278592	no change
CR_03040C	HGT18	3931.53	0.479625	0.186672	2.56935	0.0101889	0.0169484	no change
C2_06760C	C2_06760C	364.974	0.480038	0.18744	2.56102	0.0104366	0.0173072	no change
C3_05340W	DIE2	106.519	0.480408	0.460952	1.04221	0.297315	0.356958	no change
C5_04690C	C5_04690C	153.088	0.481003	0.334342	1.43866	0.150248	0.195185	no change
C1_02310C	C1_02310C	331.886	0.482229	0.240151	2.00802	0.0446408	0.0652999	no change
C1_04970W	C1_04970W	1780.15	0.482981	0.204414	2.36275	0.0181398	0.0287906	no change
C1_09820C	C1_09820C	361.939	0.483284	0.196867	2.45488	0.0140932	0.022843	no change
C7_00630C	C7_00630C	844.511	0.484161	0.327317	1.47918	0.139092	0.182524	no change
C3_05630W	GTT1	68.9658	0.485748	0.426609	1.13862	0.25486	0.312218	no change
CR_09840C	CR_09840C	373.675	0.48664	0.192108	2.53315	0.0113043	0.0186363	no change
C5_03930C	C5_03930C	351.721	0.48786	0.285796	1.70702	0.0878184	0.120359	no change
C4_00630C	SEC72	871.906	0.488342	0.178013	2.7433	0.00608254	0.0105326	no change
C4_00740W	C4_00740W	343.139	0.489079	0.200438	2.44005	0.0146853	0.023751	no change
C3_07160W	PGA32	350.581	0.489264	0.301113	1.62485	0.104195	0.140348	no change
C1_00910W	TRI1	361.107	0.490392	0.19631	2.49805	0.0124878	0.0204243	no change
C6_02670C	WSC2	1975.6	0.492103	0.200654	2.4525	0.0141869	0.022976	no change
CR_08830W	CR_08830W	144.079	0.496328	0.563999	0.880015	0.378851	0.441067	no change
C1_06210W	BUD16	263.767	0.496574	0.200822	2.47271	0.0134095	0.0218357	no change
C4_02450W	C4_02450W	235.086	0.499657	0.278657	1.79309	0.0729583	0.102011	no change
CR_07150W	GLK1	15028.5	0.499855	0.193629	2.58152	0.00983673	0.0163808	no change
CR_07640C	CR_07640C	665.217	0.500952	0.202573	2.47295	0.0134004	0.0218311	no change
C4_02420C	C4_02420C	288.25	0.501811	0.228799	2.19324	0.0282902	0.0431637	no change
C4_05890W	C4_05890W	427.771	0.503154	0.290234	1.73361	0.0829868	0.114538	no change
C4_05360C	C4_05360C	122.793	0.506781	0.298437	1.69812	0.0894859	0.122306	no change
C6_01470W	C6_01470W	87.3303	0.50872	0.33316	1.52695	0.126773	0.168024	no change
C2_01970C	ROD1	333.059	0.508958	0.250806	2.02929	0.0424285	0.0622166	no change
C4_04570W	RCE1	514.928	0.509663	0.217366	2.34472	0.0190414	0.0300773	no change
C1_07520C	IST2	4588.22	0.509828	0.244289	2.08699	0.0368892	0.0548776	no change
C4_06620C	C4_06620C	2647.46	0.512013	0.230393	2.22234	0.0262601	0.0404185	no change
CR_02370W	ERG25	270.101	0.512969	0.248715	2.06248	0.0391624	0.0578116	no change
CR_09270C	CBP1	13462.5	0.514154	0.265314	1.93791	0.0526346	0.0757465	no change
C7_01100C	C7_01100C	144.22	0.514575	0.265724	1.93651	0.0528059	0.0759379	no change
C4_02440C	PGA38	1644.93	0.514947	0.193414	2.66241	0.00775841	0.0131553	no change
C1_02600W	SNO1	492.245	0.51653	0.298609	1.72978	0.0836689	0.11533	no change
C2_09960W	C2_09960W	881.167	0.516798	0.216803	2.38372	0.0171386	0.0273255	no change
C1_05560W	RIB4	1037.09	0.520261	0.203145	2.56103	0.0104363	0.0173072	no change
C1_11600W	C1_11600W	707.966	0.521408	0.2031	2.56724	0.0102511	0.0170327	no change
C1_07150W	C1_07150W	187.798	0.527189	0.224479	2.3485	0.0188492	0.0298292	no change
C4_01800W	C4_01800W	17.8254	0.52729	0.920006	0.573138	0.566551	0.624467	no change
C5_05010W	C5_05010W	158.967	0.532248	0.278915	1.90828	0.0563555	0.0805948	no change
CR_01180W	CR_01180W	755.011	0.534125	0.224378	2.38046	0.0172908	0.0275312	no change
C1_04310C	GIG1	74.3877	0.534188	0.491569	1.0867	0.27717	0.336434	no change
C4_00920C	C4_00920C	254.444	0.534485	0.239197	2.2345	0.0254503	0.0392939	no change
C7_00490C	C7_00490C	294.234	0.537483	0.2342	2.29497	0.0217348	0.0339713	no change
CR_08330W	CR_08330W	712.266	0.538079	0.204042	2.6371	0.00836186	0.0140862	no change
C2_03890W	C2_03890W	147.568	0.540861	0.311017	1.73901	0.0820331	0.113369	no change
C3_04660C	ARG11	134.91	0.543075	0.332473	1.63344	0.102376	0.138305	no change
C7_03230C	C7_03230C	58.7199	0.543428	0.447475	1.21443	0.224582	0.279554	no change
C2_06740W	C2_06740W	670.812	0.544795	0.20359	2.67594	0.00745204	0.01269	no change
C1_13120C	MON2	1320.21	0.547669	0.199916	2.7395	0.00615333	0.0106428	no change
C7_03040W	C7_03040W	212.831	0.548313	0.220021	2.4921	0.0126991	0.02073	no change
C3_00800W	MIH1	1065.93	0.549178	0.257073	2.13627	0.0326574	0.0490973	no change
C4_06130W	C4_06130W	4087.45	0.54942	0.225485	2.43661	0.0148255	0.0239582	no change
C6_01200W	C6_01200W	260.2	0.549917	0.227897	2.41301	0.0158215	0.0254092	no change
C1_06760C	C1_06760C	1102.59	0.550569	0.207234	2.65675	0.00788969	0.0133589	no change
CR_00840C	CR_00840C	264.631	0.55099	0.217305	2.53556	0.0112266	0.0185244	no change
C1_10260C	RPA34	457.065	0.55124	0.206308	2.67193	0.00754162	0.0128229	no change
C3_04610W	MEA1	402.458	0.552188	0.261302	2.11321	0.0345825	0.0517434	no change
CR_00870C	CR_00870C	313.41	0.553994	0.241471	2.29425	0.0217763	0.0340272	no change
C7_01560C	NUP	64.0486	0.554143	0.485834	1.1406	0.254035	0.3114	no change
C5_04440C	SFC1	737.498	0.555222	0.630178	0.881056	0.378287	0.440583	no change
C6_02390W	C6_02390W	22.1919	0.555254	0.968873	0.573093	0.566582	0.624467	no change
C1_06450C	RPS14B	2983.22	0.558896	0.206682	2.70414	0.0068481	0.011732	no change
C1_03950C	C1_03950C	160.839	0.559349	0.234871	2.38151	0.0172419	0.0274665	no change
C1_06160W	C1_06160W	56.974	0.563377	0.461903	1.21969	0.222584	0.277357	no change
C3_01280W	C3_01280W	294.177	0.563924	0.221882	2.54154	0.0110364	0.0182358	no change
C6_03060W	PGA60	106.405	0.566486	0.370698	1.52816	0.126473	0.167664	no change
CR_02580W	PAN6	267.669	0.567697	0.240642	2.35909	0.0183196	0.0290373	no change
C4_05580C	C4_05580C	1910.77	0.571215	0.271234	2.10598	0.0352059	0.0525705	no change
C3_01440C	C3_01440C	33.629	0.579597	0.791128	0.732621	0.463789	0.525869	no change
C1_10320W	C1_10320W	95.289	0.582535	0.355193	1.64005	0.100994	0.136686	no change
C2_08470C	STN1	311.776	0.585518	0.233667	2.50578	0.012218	0.0200271	no change
CR_04710W	CR_04710W	155.441	0.587957	0.250511	2.34703	0.0189238	0.0299234	no change
C3_05290C	C3_05290C	497.918	0.591108	0.244297	2.41963	0.0155364	0.0250052	no change
C6_01070C	CIP1	763.454	0.591273	0.274554	2.15357	0.0312736	0.0472316	no change
C1_08510W	EAF6	440.059	0.601152	0.223361	2.69139	0.00711551	0.0121517	no change
C7_03110W	PGA28	133.104	0.601405	0.302038	1.99115	0.0464641	0.0677175	no change
C4_06200W	C4_06200W	194.288	0.602286	0.320747	1.87776	0.0604143	0.0856792	no change
C3_06240C	C3_06240C	230.605	0.602295	0.301793	1.99572	0.0459645	0.0670714	no change
C6_03250W	BMT4	320.545	0.605755	0.241691	2.50632	0.0121997	0.0200025	no change
C5_04850W	C5_04850W	92.3981	0.607943	0.306887	1.981	0.0475911	0.0692583	no change
C6_03070C	C6_03070C	158.374	0.613135	0.27526	2.22747	0.0259156	0.0399602	no change
C4_03990C	C4_03990C	163.43	0.613751	0.261936	2.34313	0.0191226	0.0301577	no change
C4_05310W	C4_05310W	230.679	0.614539	0.257966	2.38225	0.0172071	0.0274199	no change
C3_06920W	C3_06920W	547.486	0.615109	0.223161	2.75635	0.00584508	0.0101391	no change
C1_08570C	PCL2	44.7703	0.616658	0.508848	1.21187	0.225562	0.280481	no change
C2_08360C	OPT5	64.4264	0.623414	0.444608	1.40217	0.160865	0.207048	no change
C6_01990W	PLB1	0.804369	0.62561	3.30095	0.189524	0.849682	0.871637	no change
C6_03740W	C6_03740W	138.205	0.628123	0.282052	2.22698	0.0259486	0.0399804	no change
C5_04480C	C5_04480C	570.786	0.629076	0.254602	2.47082	0.0134802	0.021939	no change
CR_08880C	CR_08880C	20401.7	0.633326	0.430935	1.46965	0.141655	0.185316	no change
C1_10580C	C1_10580C	200.494	0.635064	0.233098	2.72444	0.00644097	0.0110855	no change
C2_10730W	C2_10730W	210.482	0.638966	0.290103	2.20255	0.0276264	0.0422337	no change
CR_06600C	CR_06600C	157.173	0.641093	0.285278	2.24726	0.0246236	0.0380767	no change
C3_04190W	C3_04190W	104.673	0.644055	0.30641	2.10194	0.0355587	0.0530573	no change
C1_10610W	FCY23	569.522	0.646869	0.244216	2.64875	0.00807891	0.0136482	no change
C5_00620W	C5_00620W	107.092	0.649298	0.391606	1.65804	0.0973098	0.13215	no change
C5_00840W	C5_00840W	193.338	0.651687	0.264433	2.46447	0.0137218	0.0222986	no change
C7_00500W	C7_00500W	260.291	0.653327	0.241306	2.70746	0.00677998	0.0116253	no change
C5_03530C	C5_03530C	65.2589	0.656463	0.34017	1.92981	0.0536307	0.076994	no change
C2_05620W	KTI11	64.025	0.657422	0.49819	1.31962	0.186962	0.237086	no change
C5_01310W	C5_01310W	502.31	0.659937	0.239074	2.76039	0.00577319	0.0100202	no change
C1_13180W	C1_13180W	43.9483	0.659994	0.411939	1.60216	0.109119	0.146477	no change
C2_02130C	C2_02130C	54.6017	0.668085	0.382283	1.74762	0.0805298	0.11155	no change
C6_04190C	C6_04190C	114.887	0.680925	0.381756	1.78367	0.074478	0.104009	no change
C1_12690C	C1_12690C	74.1453	0.687297	0.395407	1.7382	0.0821752	0.113539	no change
C6_00960W	CAN1	984.898	0.68999	0.252772	2.72969	0.00633931	0.01092	no change
C7_03830C	C7_03830C	201.106	0.69694	0.32879	2.11972	0.03403	0.0509808	no change
C1_06220C	C1_06220C	42.3818	0.701319	0.470521	1.49052	0.136089	0.179056	no change
C4_03690C	C4_03690C	110.466	0.70979	0.285123	2.48942	0.0127952	0.0208755	no change
C2_05390C	C2_05390C	142.525	0.713834	0.308157	2.31646	0.0205329	0.0322281	no change
CR_02330C	KAR4	112.332	0.719588	0.330106	2.17987	0.0292671	0.0445175	no change
C2_04440W	C2_04440W	226.065	0.724762	0.283201	2.55917	0.0104921	0.0173943	no change
C3_05390C	GPI1	177.461	0.729042	0.331673	2.19808	0.0279436	0.0426787	no change
C5_01360W	CFL4	33.4749	0.731238	0.543729	1.34486	0.178671	0.227737	no change
C2_06340W	EFH1	320.287	0.733041	0.320675	2.28593	0.0222584	0.0346896	no change
C2_03870W	GNA1	124.948	0.737166	0.275498	2.67576	0.00745598	0.0126931	no change
C5_03810C	C5_03810C	175.046	0.737763	0.267208	2.761	0.00576242	0.0100044	no change
CR_10320W	CR_10320W	475.73	0.750756	0.311303	2.41166	0.0158803	0.0254967	no change
C1_08960W	C1_08960W	71.0145	0.766475	0.506133	1.51438	0.12993	0.171827	no change
C7_00760C	C7_00760C	21.7566	0.770523	0.950115	0.810979	0.417378	0.480473	no change
C1_03900W	SEN15	127.564	0.775966	0.294709	2.63299	0.00846371	0.0142417	no change
C1_02070W	HSP31	11.6913	0.776909	0.765178	1.01533	0.309948	0.370259	no change
C3_01150C	C3_01150C	266.518	0.778256	0.435586	1.78668	0.0739885	0.103355	no change
C6_03860C	PGA61	62.3632	0.784041	0.397569	1.97209	0.0485997	0.0705194	no change
C2_01320W	RPN9	426.214	0.79335	0.37017	2.1432	0.0320969	0.0483646	no change
C4_01990W	C4_01990W	134.046	0.806577	0.296219	2.72291	0.00647094	0.0111339	no change
C1_00970W	C1_00970W	72.5383	0.80751	0.417834	1.93261	0.0532844	0.0765421	no change
C4_03510C	HWP2	62.0794	0.808393	0.473624	1.70683	0.0878546	0.120381	no change
C3_05400C	C3_05400C	88.7446	0.82126	0.414738	1.98019	0.0476819	0.0693566	no change
CR_05090C	HGT9	129.569	0.824367	0.436835	1.88713	0.0591422	0.0840858	no change
CR_05420W	CR_05420W	92.3988	0.82471	0.301111	2.73889	0.00616472	0.0106594	no change
C1_06120C	C1_06120C	58.0496	0.825732	0.478232	1.72664	0.0842329	0.116032	no change
C7_03300C	LIP8	72.2796	0.827017	0.348479	2.37322	0.0176338	0.0280473	no change
C6_00480C	FET31	1572.47	0.831176	0.505099	1.64557	0.0998524	0.135264	no change
C3_02550C	DCG1	145.101	0.832825	0.329525	2.52735	0.0114928	0.0189164	no change
C2_02590W	ZRT2	289.013	0.833711	0.305078	2.73277	0.00628032	0.0108467	no change
C1_10810W	C1_10810W	24.5644	0.84515	0.604609	1.39785	0.162159	0.20852	no change
C5_05090W	MSS2	176.547	0.850733	0.30917	2.75167	0.00592929	0.0102792	no change
C1_02300W	C1_02300W	94.5367	0.865137	0.370593	2.33447	0.0195713	0.0307896	no change
C7_03350C	C7_03350C	183.715	0.884326	0.425227	2.07965	0.0375573	0.0557601	no change
CR_06610W	STE2	89.7841	0.905455	0.395418	2.28987	0.0220289	0.0343768	no change
C4_04270W	C4_04270W	86.9691	0.933083	0.349487	2.66986	0.00758822	0.0128961	no change
C3_02010C	C3_02010C	55.7411	0.939273	0.426567	2.20193	0.0276699	0.0422715	no change
C2_07780W	C2_07780W	34.4144	0.947026	0.651471	1.45367	0.146037	0.190212	no change
C5_01020C	C5_01020C	69.2674	0.955655	0.407511	2.3451	0.0190218	0.0300573	no change
C2_02910W	C2_02910W	50.4876	0.959277	0.488074	1.96543	0.0493641	0.0714881	no change
C2_05960C	C2_05960C	212.87	0.98057	0.432195	2.26881	0.0232796	0.0362053	no change
C4_00450C	PGA10	27.8848	0.987274	0.526614	1.87476	0.060826	0.0862016	no change
CR_02630C	CR_02630C	55.2735	0.993821	0.57596	1.7255	0.0844368	0.116232	no change
C4_06120W	GDH3	296.292	1.01341	0.732383	1.38372	0.166444	0.213477	no change
CR_01930C	BIO2	114.244	1.01632	0.377967	2.68891	0.00716854	0.0122387	no change
C1_02370C	C1_02370C	210.098	1.01666	0.393527	2.58347	0.00978117	0.0163065	no change
C4_04320W	FRE10	66.1123	1.02232	0.465973	2.19395	0.0282392	0.043097	no change
C4_03340C	CPD2	19.0512	1.02768	0.851405	1.20704	0.227416	0.282491	no change
C2_07770C	C2_07770C	52.1704	1.03075	0.596139	1.72904	0.0838019	0.115465	no change
C5_03130W	SUT1	22.4564	1.05806	0.679209	1.55778	0.119285	0.158913	no change
C1_02670C	MNN43	93.5328	1.06732	0.390832	2.73088	0.0063165	0.0108934	no change
C1_12720C	C1_12720C	73.5382	1.1228	0.43392	2.58757	0.00966554	0.0161183	no change
C2_08320C	C2_08320C	14.7326	1.12955	0.897698	1.25827	0.208293	0.260914	no change
C2_03710W	MNN41	64.9533	1.13777	0.605672	1.87852	0.06031	0.0855518	no change
C1_01440C	POX18	115.793	1.27518	0.477902	2.66828	0.00762413	0.0129534	no change
C4_03350C	AIF1	53.2553	1.30581	0.534516	2.44298	0.0145666	0.0235654	no change
C7_00970C	YOX1	115.911	1.33236	0.482552	2.76107	0.00576117	0.0100044	no change
C2_07180W	C2_07180W	44.8205	1.35355	0.519622	2.60487	0.00919098	0.0153786	no change
C2_05900W	C2_05900W	36.0148	1.36121	0.670064	2.03147	0.0422077	0.061908	no change
C5_03880C	C5_03880C	16.5929	1.50737	0.720459	2.09224	0.0364173	0.0542027	no change
C2_06590C	GIT1	8.47812	1.59741	1.22631	1.30261	0.192707	0.243905	no change
C5_04140W	C5_04140W	1.53929	1.66866	2.3885	0.698622	0.484788	0.547075	no change
C5_02790C	GAP1	522.46	1.70476	0.640625	2.66109	0.00778876	0.0131992	no change
C5_04940W	C5_04940W	290.265	1.77221	0.826523	2.14418	0.0320187	0.048259	no change
C4_03960W	C4_03960W	20.9222	1.79849	0.715291	2.51435	0.0119252	0.0195739	no change
C5_04490C	CAR1	2868.77	1.85181	0.726191	2.55003	0.0107714	0.0178325	no change
C5_03500W	GAP6	351.576	2.58292	0.945424	2.73202	0.00629475	0.010865	no change
CR_01440C	CR_01440C	1.67718	4.12149	2.48918	1.65576	0.0977698	0.132715	no change
CR_00620C	ARG1	13847.9	0.286498	0.101241	2.82986	0.00465684	0.00826572	up-regulated
C4_04330C	C4_04330C	8070.39	0.303546	0.103231	2.94047	0.00327719	0.00596445	up-regulated
C5_00260W	C5_00260W	7012.05	0.315142	0.111635	2.82298	0.00475797	0.00841262	up-regulated
C7_01650W	C7_01650W	3429.23	0.326914	0.103639	3.15435	0.00160856	0.00308103	up-regulated
C1_00480C	GCN20	3618.25	0.329649	0.109813	3.00191	0.00268295	0.00494337	up-regulated
C2_10630W	C2_10630W	2306.92	0.334182	0.118242	2.82625	0.0047096	0.00834693	up-regulated
C1_00440W	UBP6	4769.11	0.334968	0.102556	3.26618	0.00109009	0.00214807	up-regulated
C2_07390C	C2_07390C	3562.04	0.335151	0.119436	2.8061	0.00501448	0.00882164	up-regulated
C4_06030W	CMD1	7745.52	0.342167	0.11687	2.92774	0.00341432	0.00618943	up-regulated
C7_00600C	C7_00600C	1934.29	0.345812	0.125071	2.76491	0.00569377	0.00990257	up-regulated
C1_08090C	FUN12	6960.16	0.352216	0.122382	2.878	0.00400208	0.00717195	up-regulated
C5_02030W	RPN8	3119.79	0.352614	0.116389	3.02963	0.00244855	0.00454666	up-regulated
CR_04140W	CR_04140W	1836.6	0.359417	0.117502	3.05883	0.00222207	0.00416114	up-regulated
C4_03450C	JAB1	1746.39	0.359613	0.121028	2.97132	0.0029652	0.00542314	up-regulated
C1_04400C	APE2	17868.4	0.360157	0.118122	3.04904	0.00229576	0.00428339	up-regulated
C7_03120W	TIM54	1994.89	0.360596	0.120872	2.98329	0.00285167	0.00522674	up-regulated
C4_00570C	PCT1	3790.17	0.362945	0.104014	3.4894	0.000484098	0.00100167	up-regulated
CR_00090C	CR_00090C	3160.97	0.362947	0.128992	2.81372	0.00489725	0.00863326	up-regulated
C4_05320W	LYS1	3290.07	0.366228	0.121005	3.02655	0.00247362	0.00458891	up-regulated
C5_04670W	SRP101	2724.95	0.367486	0.117667	3.12311	0.00178953	0.00340033	up-regulated
CR_09380W	PRE8	3249.27	0.368244	0.118845	3.09852	0.00194488	0.00367326	up-regulated
C1_07840W	C1_07840W	2613.95	0.376603	0.125689	2.9963	0.00273279	0.00502897	up-regulated
C1_07710C	ADE4	1190.65	0.378667	0.132772	2.85201	0.00434442	0.00774814	up-regulated
C4_07250C	TLO10	7849.53	0.378692	0.0995996	3.80214	0.000143449	0.000320299	up-regulated
C5_01410C	C5_01410C	3488.45	0.38128	0.135335	2.81729	0.00484301	0.00854776	up-regulated
C2_03290W	C2_03290W	3032.1	0.382064	0.122777	3.11184	0.00185922	0.00352265	up-regulated
C4_06810C	C4_06810C	3934.53	0.382417	0.103984	3.67766	0.000235386	0.000512514	up-regulated
C1_06500W	C1_06500W	653.514	0.384372	0.138121	2.78287	0.00538804	0.00942037	up-regulated
C7_03590C	C7_03590C	4008.26	0.385352	0.119702	3.21925	0.00128525	0.00250446	up-regulated
CR_00820C	CR_00820C	1155.46	0.387871	0.138634	2.79781	0.00514509	0.00902815	up-regulated
C7_00320C	PMR1	3068.21	0.388431	0.122818	3.16266	0.00156336	0.00300124	up-regulated
C2_09300W	MED18	1159.77	0.393394	0.138362	2.84323	0.00446595	0.00794821	up-regulated
C3_00290W	RPT2	7905.77	0.395718	0.134488	2.94241	0.00325667	0.00593072	up-regulated
C1_04730C	LYS21	3827.6	0.396994	0.101601	3.90737	9.33e-05	0.000213874	up-regulated
CR_00690C	CR_00690C	1965.75	0.397095	0.114863	3.45712	0.000545974	0.0011192	up-regulated
C1_10720C	MNN2	1105.52	0.397713	0.132959	2.99125	0.00277837	0.00510181	up-regulated
C1_13680C	GCV3	4029.02	0.398786	0.128012	3.11522	0.00183808	0.00348814	up-regulated
CR_01970C	VMA4	6253.57	0.403211	0.145144	2.778	0.00546942	0.00954087	up-regulated
C1_12350W	C1_12350W	1940.36	0.403806	0.142516	2.83341	0.00460538	0.00818254	up-regulated
C5_00340W	EIP1	1001.59	0.404392	0.14108	2.86639	0.00415178	0.00742236	up-regulated
C1_02660C	MGM101	1057.99	0.406138	0.142699	2.84612	0.00442562	0.0078835	up-regulated
C3_05550C	C3_05550C	1874.59	0.409225	0.139211	2.93961	0.00328625	0.00597545	up-regulated
CR_03810W	PRP13	5300.42	0.40954	0.121197	3.37912	0.000727181	0.00146742	up-regulated
CR_10810C	CR_10810C	2166.41	0.415964	0.147414	2.82174	0.00477646	0.00843779	up-regulated
CR_02250C	CEX1	1514.14	0.416499	0.122779	3.39227	0.000693151	0.00140398	up-regulated
C2_00120C	EMC9	3449.4	0.416762	0.123643	3.3707	0.000749781	0.00150996	up-regulated
C7_01820C	VMA11	2290.09	0.417813	0.150683	2.77279	0.00555773	0.00967728	up-regulated
C6_03890C	SKI8	1440.56	0.421569	0.137705	3.06139	0.00220314	0.00412958	up-regulated
C1_00850W	IHD2	1701.79	0.422727	0.130718	3.23389	0.00122118	0.00238821	up-regulated
C3_07630C	C3_07630C	1854.31	0.426455	0.127803	3.3368	0.000847477	0.0016941	up-regulated
C2_10260C	CMK2	3457.38	0.427661	0.118871	3.59768	0.000321065	0.000685037	up-regulated
C5_00060C	C5_00060C	1722.72	0.427699	0.122147	3.50151	0.000462622	0.000960821	up-regulated
C6_03080C	ADO1	2403.19	0.429498	0.124683	3.44473	0.000571631	0.00116898	up-regulated
C3_05000W	RDI1	5982.34	0.42996	0.123771	3.47382	0.0005131	0.00105837	up-regulated
C5_03820C	BUD7	2511.75	0.432019	0.145075	2.97791	0.00290225	0.00531782	up-regulated
C2_09140C	MET10	2546	0.432336	0.107034	4.03925	5.36e-05	0.000126864	up-regulated
C3_07060W	FESUR1	2519.23	0.432501	0.138908	3.11358	0.00184835	0.00350538	up-regulated
C3_00450C	C3_00450C	1916.14	0.43323	0.153934	2.81438	0.00488711	0.00861793	up-regulated
C5_04660C	TIP1	794.823	0.434781	0.141767	3.06687	0.00216314	0.00405727	up-regulated
C4_06510C	CSO99	2580.26	0.436045	0.153051	2.84903	0.00438533	0.00781407	up-regulated
CR_10300W	PUP1	6184.27	0.436806	0.114537	3.81367	0.000136916	0.000306516	up-regulated
C5_01420W	C5_01420W	10080	0.439779	0.145686	3.01868	0.00253879	0.00470248	up-regulated
C5_00900C	URA4	1583.29	0.440201	0.125663	3.50304	0.000459987	0.000956099	up-regulated
C6_03310W	C6_03310W	1429.22	0.441124	0.145829	3.02495	0.00248678	0.00460901	up-regulated
C3_03320W	RUB1	1031.87	0.442467	0.140819	3.14209	0.00167745	0.0032027	up-regulated
C3_01990W	RNA1	2701.66	0.443252	0.115975	3.82197	0.000132389	0.000297165	up-regulated
C1_05930C	C1_05930C	1556.46	0.443591	0.140883	3.14864	0.00164034	0.00313486	up-regulated
CR_10490W	EIF4E	4601.18	0.443851	0.107005	4.14796	3.35e-05	8.14e-05	up-regulated
C1_09660W	DOA1	2213.14	0.445301	0.126816	3.51139	0.00044577	0.000929142	up-regulated
C1_01250W	C1_01250W	2470.29	0.447008	0.148182	3.01661	0.00255617	0.00472733	up-regulated
C1_07060C	C1_07060C	1084.22	0.448163	0.161494	2.7751	0.00551844	0.00961448	up-regulated
CR_07750C	DBP6	1627.67	0.448351	0.133107	3.36835	0.000756196	0.00152185	up-regulated
C1_03750W	C1_03750W	868.762	0.448623	0.14983	2.99422	0.00275152	0.00506031	up-regulated
C7_00700W	CYB5	1732.79	0.449605	0.161385	2.78592	0.00533761	0.00934043	up-regulated
CR_01490C	CR_01490C	1386.64	0.450016	0.133238	3.37753	0.000731402	0.00147544	up-regulated
CR_00150C	POT1	20235.7	0.450087	0.146204	3.07849	0.00208052	0.00391454	up-regulated
CR_04790W	MVB12	461.106	0.450162	0.155894	2.88761	0.00388182	0.00697744	up-regulated
CR_10680W	RPO21	8841.17	0.452543	0.12495	3.62179	0.000292566	0.000628738	up-regulated
CR_09200C	UGA33	417.925	0.453038	0.155828	2.9073	0.0036456	0.00658464	up-regulated
CR_08860W	PDK2	5585.64	0.457662	0.13988	3.27183	0.00106855	0.00210912	up-regulated
CR_02870W	APL4	2044.02	0.458197	0.142614	3.21285	0.00131423	0.00255675	up-regulated
C1_08210C	MLT1	7318.54	0.458442	0.139979	3.27507	0.00105635	0.00208711	up-regulated
C1_11500C	ARO7	547.591	0.45904	0.144792	3.17035	0.00152255	0.0029276	up-regulated
C3_01800C	C3_01800C	1009.86	0.459254	0.162537	2.82553	0.0047202	0.00836074	up-regulated
C4_02250C	BGL2	12421.1	0.460754	0.103025	4.47225	7.74e-06	2.07e-05	up-regulated
C5_03800W	C5_03800W	1172.51	0.461927	0.133231	3.46712	0.000526069	0.00108288	up-regulated
C1_05320C	C1_05320C	585.124	0.462588	0.164659	2.80937	0.00496393	0.00874304	up-regulated
C7_02490W	PEX1	3532.27	0.462632	0.157269	2.94167	0.00326448	0.00594312	up-regulated
CR_02420W	CR_02420W	1320.88	0.464185	0.165843	2.79895	0.00512698	0.00900358	up-regulated
C1_01900C	C1_01900C	1055.73	0.464338	0.130056	3.5703	0.000356579	0.000755131	up-regulated
C1_13940W	SIM1	4816.64	0.465144	0.160763	2.89336	0.00381144	0.00686128	up-regulated
C1_13490C	C1_13490C	507.493	0.465226	0.153256	3.03561	0.00240047	0.00446154	up-regulated
C3_04390W	CUP5	6574.31	0.466064	0.114406	4.07376	4.63e-05	0.000110236	up-regulated
C1_05010C	C1_05010C	744.017	0.46622	0.162348	2.87174	0.00408224	0.007309	up-regulated
C6_03340C	GLC3	8840.5	0.466462	0.163276	2.85689	0.00427813	0.00763449	up-regulated
C1_04510W	C1_04510W	453.122	0.4672	0.16818	2.77798	0.00546978	0.00954087	up-regulated
CR_01280C	CR_01280C	4484.31	0.468026	0.111752	4.18808	2.81e-05	6.91e-05	up-regulated
C1_12050W	RPN2	7540.2	0.468092	0.104828	4.46532	7.99e-06	2.13e-05	up-regulated
C4_05840W	FRE3	853.728	0.468431	0.149119	3.14132	0.00168188	0.00320909	up-regulated
C4_01950W	C4_01950W	2306.44	0.468641	0.108823	4.30644	1.66e-05	4.21e-05	up-regulated
C3_05030W	PHB2	6440.18	0.471328	0.119834	3.93318	8.38e-05	0.000193494	up-regulated
CR_07440W	ACE2	4071.38	0.471747	0.116259	4.05773	4.96e-05	0.000117564	up-regulated
C1_14470W	C1_14470W	2325.47	0.472206	0.131192	3.59936	0.000319002	0.000681369	up-regulated
CR_03620C	CR_03620C	4995.32	0.47303	0.108964	4.34114	1.42e-05	3.63e-05	up-regulated
C3_05560W	PRE3	2285.36	0.473221	0.135011	3.50507	0.000456492	0.000949498	up-regulated
C1_09640W	ADE12	7668.38	0.473779	0.120171	3.94253	8.06e-05	0.000186895	up-regulated
C1_05810W	GIM5	886.977	0.475168	0.149807	3.17188	0.00151456	0.00291413	up-regulated
C2_07810W	C2_07810W	2744.49	0.475269	0.140456	3.38375	0.000715039	0.00144439	up-regulated
C1_06100C	MSI3	9910.05	0.476939	0.141897	3.36116	0.00077616	0.00155781	up-regulated
C2_01650W	C2_01650W	800.426	0.477078	0.166652	2.86273	0.00420012	0.00750202	up-regulated
C3_06090C	OCH1	1620.86	0.478424	0.119989	3.98723	6.69e-05	0.000156176	up-regulated
C4_05450C	CBR1	3028.74	0.479203	0.130371	3.67568	0.000237216	0.00051612	up-regulated
C5_02490C	TIF5	1353.44	0.479976	0.149137	3.21835	0.00128932	0.00251157	up-regulated
C4_00310C	MNN10	1413.76	0.480636	0.141746	3.39082	0.000696832	0.00141048	up-regulated
C1_10780C	HNT1	5135.23	0.481443	0.14808	3.25123	0.00114908	0.00225761	up-regulated
C1_10700C	NIT3	2545.82	0.481558	0.134107	3.59084	0.000329614	0.000701519	up-regulated
C6_00850W	C6_00850W	5385.38	0.483156	0.14865	3.2503	0.00115285	0.00226426	up-regulated
C1_09810W	C1_09810W	702.222	0.484338	0.142769	3.39246	0.000692669	0.00140396	up-regulated
C2_08550C	MSU1	538.784	0.484382	0.161644	2.9966	0.00273007	0.00502553	up-regulated
C3_02440C	MED7	493.115	0.486344	0.159865	3.04222	0.0023484	0.00437707	up-regulated
C1_14420W	DDI1	7175.5	0.48669	0.146285	3.32699	0.000877891	0.00175254	up-regulated
CR_01320C	CR_01320C	3082.32	0.490288	0.131666	3.72371	0.000196313	0.00043186	up-regulated
C1_04200C	C1_04200C	2033.52	0.490513	0.171537	2.85951	0.00424292	0.00757619	up-regulated
C2_07320W	ARP3	4949.34	0.491126	0.121134	4.0544	5.03e-05	0.000119153	up-regulated
C2_03750W	YIM1	2877.14	0.493823	0.138256	3.5718	0.000354531	0.00075106	up-regulated
C1_11920W	C1_11920W	1822	0.494517	0.117263	4.21717	2.47e-05	6.11e-05	up-regulated
C4_06170C	C4_06170C	1446.76	0.494585	0.134179	3.68602	0.00022779	0.000496882	up-regulated
C2_04140W	CHS5	5039.86	0.495165	0.12214	4.05408	5.03e-05	0.000119271	up-regulated
C3_01880W	ALG8	584.627	0.495202	0.169522	2.92117	0.00348722	0.00631006	up-regulated
C2_10190C	OCA1	858.575	0.495565	0.137617	3.60104	0.000316953	0.000677478	up-regulated
C2_08930W	RPN12	1694.07	0.497427	0.167883	2.96293	0.00304729	0.00556303	up-regulated
C1_01490W	C1_01490W	22688.6	0.497642	0.16306	3.0519	0.00227398	0.00424899	up-regulated
C3_02480C	CCP1	37628.8	0.497803	0.148421	3.354	0.000796521	0.00159653	up-regulated
C6_02090C	C6_02090C	1009.76	0.497889	0.159728	3.11711	0.00182632	0.00346693	up-regulated
C5_01580C	CEF3	18711.4	0.498622	0.154633	3.22455	0.00126172	0.00246023	up-regulated
C1_08040W	C1_08040W	1069.11	0.49868	0.167737	2.97298	0.00294921	0.00539556	up-regulated
C1_05650W	C1_05650W	1207.98	0.499298	0.132245	3.77555	0.000159656	0.000355023	up-regulated
C5_02500C	C5_02500C	1870.25	0.499382	0.152395	3.27689	0.00104956	0.00207508	up-regulated
C6_00110C	C6_00110C	989.735	0.499478	0.176756	2.8258	0.0047162	0.00835613	up-regulated
C1_00640C	RPO41	2117.46	0.501625	0.155559	3.22466	0.00126125	0.00246011	up-regulated
C4_07010C	C4_07010C	1122.33	0.502663	0.154515	3.25317	0.00114127	0.00224373	up-regulated
C2_03280W	NSP1	16687.8	0.503605	0.141749	3.5528	0.000381152	0.000802319	up-regulated
CR_04360C	NHP2	1347	0.505948	0.147465	3.43098	0.000601409	0.00122819	up-regulated
CR_04170W	CR_04170W	3471.93	0.507318	0.153306	3.30918	0.000935713	0.00186173	up-regulated
C1_02430C	C1_02430C	1206.3	0.508067	0.137991	3.6819	0.000231503	0.000504428	up-regulated
C1_03720C	C1_03720C	8343.75	0.508868	0.168167	3.02597	0.00247833	0.00459479	up-regulated
C4_00710W	C4_00710W	869.132	0.510408	0.143098	3.56684	0.000361307	0.000762973	up-regulated
C5_04060C	MEC1	2238.46	0.510534	0.183773	2.77807	0.00546825	0.00954087	up-regulated
C2_01230W	C2_01230W	363.272	0.510873	0.184448	2.76974	0.00561016	0.00976286	up-regulated
C4_02640C	SEN2	732.919	0.512048	0.1571	3.25938	0.00111658	0.00219808	up-regulated
C2_09590C	C2_09590C	1391.35	0.512154	0.168504	3.03943	0.00237029	0.00440957	up-regulated
C5_02510C	C5_02510C	1053.68	0.512405	0.139712	3.66758	0.000244854	0.000531766	up-regulated
C5_04330W	C5_04330W	2212.91	0.512571	0.123043	4.1658	3.1e-05	7.58e-05	up-regulated
C2_00880W	C2_00880W	2641.08	0.513049	0.116189	4.41563	1.01e-05	2.63e-05	up-regulated
C1_05770C	PRC3	6690.26	0.513163	0.15006	3.41971	0.000626878	0.00127669	up-regulated
CR_01370C	CR_01370C	1058.15	0.513311	0.157948	3.24988	0.00115455	0.00226609	up-regulated
C1_01760W	FGR38	1668.36	0.513375	0.133212	3.85383	0.000116283	0.000263294	up-regulated
C3_00250C	TIM44	2546.5	0.513943	0.160303	3.20606	0.00134565	0.00261105	up-regulated
C5_05200C	C5_05200C	490.1	0.515378	0.182707	2.82079	0.00479048	0.00846006	up-regulated
C2_09650W	C2_09650W	10760.2	0.516571	0.114183	4.52407	6.07e-06	1.64e-05	up-regulated
C3_01000W	BMS1	2917.16	0.516728	0.185353	2.78781	0.00530655	0.00929426	up-regulated
CR_04550W	PRE6	2912.14	0.516983	0.12313	4.19867	2.68e-05	6.6e-05	up-regulated
C5_05310W	PRE1	2640.09	0.517907	0.12261	4.22403	2.4e-05	5.95e-05	up-regulated
C2_09260C	GLO2	3612.75	0.518828	0.128785	4.02862	5.61e-05	0.000132529	up-regulated
C3_02170C	LAP41	4814.01	0.519409	0.124844	4.16047	3.18e-05	7.74e-05	up-regulated
C2_06200C	C2_06200C	975.654	0.519413	0.168096	3.08997	0.00200176	0.00377469	up-regulated
C6_01930W	YHM1	982.176	0.519835	0.170966	3.04058	0.00236125	0.00439688	up-regulated
C1_12850W	BLP1	104927	0.520698	0.146153	3.56268	0.00036709	0.000774361	up-regulated
C5_00670C	HMS1	749.326	0.521086	0.159288	3.27134	0.00107039	0.00211205	up-regulated
C6_02180W	C6_02180W	1488.62	0.521173	0.14923	3.49242	0.00047866	0.000991107	up-regulated
C5_02820C	C5_02820C	984.125	0.521844	0.150918	3.4578	0.000544598	0.00111676	up-regulated
C1_07260C	C1_07260C	831.824	0.52236	0.164883	3.16806	0.00153461	0.00294794	up-regulated
C2_05870W	C2_05870W	411.224	0.523413	0.172493	3.03441	0.00241008	0.004478	up-regulated
C6_00690W	C6_00690W	690.955	0.523683	0.147999	3.53843	0.000402521	0.000844019	up-regulated
CR_08400C	CR_08400C	1268.42	0.523834	0.167507	3.12723	0.00176462	0.00335407	up-regulated
C3_00460W	ATP5	9281.98	0.525307	0.182601	2.8768	0.00401733	0.00719712	up-regulated
C1_00870W	LRO1	1905.59	0.526416	0.112076	4.69695	2.64e-06	7.47e-06	up-regulated
C4_06880C	SEM1	1119.62	0.527616	0.164391	3.20953	0.00132954	0.00258486	up-regulated
C2_07680W	C2_07680W	947.842	0.529021	0.146605	3.60848	0.000307998	0.000659521	up-regulated
C1_00400W	SVF1	3848.69	0.529561	0.115187	4.59741	4.28e-06	1.18e-05	up-regulated
CR_00830W	CR_00830W	442.693	0.530188	0.167001	3.17476	0.00149961	0.00288628	up-regulated
CR_06940W	DSL1	733.475	0.530606	0.174423	3.04206	0.00234963	0.00437799	up-regulated
CR_08600C	PEX19	4691.26	0.530995	0.124713	4.25775	2.06e-05	5.17e-05	up-regulated
C2_02020W	C2_02020W	2925.05	0.531474	0.127156	4.17969	2.92e-05	7.16e-05	up-regulated
C4_06870W	RPT5	7984.38	0.53261	0.114723	4.64257	3.44e-06	9.61e-06	up-regulated
C7_02970W	ECM39	1396.86	0.533261	0.149395	3.56948	0.000357689	0.000757212	up-regulated
C2_07340W	NOC4	1606.2	0.535223	0.16647	3.21514	0.00130382	0.00253808	up-regulated
C2_02860W	SUR2	973.539	0.535883	0.168557	3.17925	0.00147659	0.00284749	up-regulated
C1_01080W	C1_01080W	329.968	0.536361	0.169417	3.16592	0.00154593	0.00296873	up-regulated
C5_02530W	UAP1	539.361	0.537121	0.183566	2.92604	0.00343306	0.0062215	up-regulated
C5_05250C	C5_05250C	951.791	0.537567	0.145607	3.6919	0.000222583	0.000486774	up-regulated
C5_02110W	C5_02110W	74107.9	0.540086	0.114406	4.72077	2.35e-06	6.7e-06	up-regulated
C1_07780W	C1_07780W	1117.73	0.54067	0.1342	4.02883	5.61e-05	0.000132462	up-regulated
C2_07480W	LPT1	3208.8	0.541123	0.122606	4.41351	1.02e-05	2.65e-05	up-regulated
C1_14480W	C1_14480W	764.787	0.543043	0.164681	3.29755	0.000975316	0.00193426	up-regulated
C4_06790W	C4_06790W	1203.65	0.543529	0.180671	3.00839	0.00262634	0.00484807	up-regulated
C1_07820W	C1_07820W	955.584	0.543535	0.156846	3.4654	0.000529447	0.00108945	up-regulated
CR_09310W	CR_09310W	1209.88	0.543874	0.146858	3.7034	0.000212728	0.000465905	up-regulated
C1_13520C	MCU1	517.728	0.545235	0.172027	3.16948	0.00152712	0.00293544	up-regulated
C6_01760W	SEC12	2624.07	0.545307	0.117258	4.65051	3.31e-06	9.27e-06	up-regulated
C6_03210C	C6_03210C	618.811	0.545316	0.165371	3.29752	0.000975411	0.00193426	up-regulated
CR_00020W	TLO1	3424.03	0.546659	0.113775	4.80475	1.55e-06	4.55e-06	up-regulated
C7_01180W	MDM12	890.189	0.546801	0.142212	3.84498	0.000120561	0.000272258	up-regulated
CR_03350C	CR_03350C	880.138	0.54697	0.148827	3.67519	0.000237669	0.000516539	up-regulated
C2_10850C	C2_10850C	2485.22	0.549032	0.141241	3.88719	0.000101409	0.000231377	up-regulated
C4_05820W	C4_05820W	614.361	0.549055	0.191133	2.87263	0.00407075	0.00729062	up-regulated
C1_01600W	MRP20	698.755	0.549891	0.154098	3.56845	0.0003591	0.000759928	up-regulated
CR_05010W	CR_05010W	649.439	0.550431	0.155077	3.54941	0.000386102	0.000812164	up-regulated
C5_02080C	HSP12	74198.1	0.550679	0.113903	4.83461	1.33e-06	3.95e-06	up-regulated
C3_02020W	C3_02020W	2813.66	0.551171	0.136928	4.02528	5.69e-05	0.000134298	up-regulated
C2_05790C	RFC1	2786.15	0.552186	0.126647	4.36004	1.3e-05	3.35e-05	up-regulated
C4_05260W	C4_05260W	1061.05	0.552196	0.198167	2.78652	0.0053278	0.00932601	up-regulated
C3_04380C	C3_04380C	2497.56	0.552443	0.191497	2.88486	0.00391586	0.00703436	up-regulated
C3_05730C	LAC1	385.925	0.553321	0.186323	2.96969	0.00298103	0.00545042	up-regulated
C3_07440W	TPI1	7630.96	0.55347	0.175674	3.15054	0.00162966	0.00311546	up-regulated
C4_02830C	HCA4	2013.34	0.555798	0.154611	3.5948	0.000324635	0.000691912	up-regulated
C2_10820C	C2_10820C	1604.69	0.558322	0.144297	3.86927	0.000109164	0.00024774	up-regulated
C2_05650W	VPS35	2289.17	0.558756	0.161447	3.46094	0.000538299	0.00110575	up-regulated
C1_02810W	RAD16	2615.59	0.560087	0.153309	3.65332	0.000258871	0.000560369	up-regulated
C1_02090C	C1_02090C	453.523	0.560261	0.178938	3.13104	0.0017419	0.00331511	up-regulated
C1_02790W	TIF34	3354.06	0.560482	0.118723	4.72091	2.35e-06	6.7e-06	up-regulated
C1_13280C	C1_13280C	3104.56	0.56057	0.149174	3.75783	0.000171394	0.000380131	up-regulated
C1_08420W	GCR3	1525.13	0.560749	0.141309	3.96825	7.24e-05	0.000168486	up-regulated
CR_01550C	CR_01550C	349.695	0.561477	0.200302	2.80316	0.0050605	0.00889997	up-regulated
C7_00440C	GBP2	6902.41	0.562475	0.116165	4.84204	1.29e-06	3.81e-06	up-regulated
C1_10670C	RPA190	4183.34	0.56552	0.195474	2.89306	0.00381504	0.00686568	up-regulated
C2_07380W	SSC1	23760.6	0.565787	0.179053	3.15988	0.00157835	0.00302708	up-regulated
C2_07210C	TPK2	4161.26	0.566706	0.154666	3.66406	0.00024825	0.000538357	up-regulated
C5_01290C	C5_01290C	647.913	0.567203	0.141894	3.99737	6.41e-05	0.000150108	up-regulated
C4_03050C	C4_03050C	5163.61	0.567562	0.124348	4.56431	5.01e-06	1.37e-05	up-regulated
C2_06150C	RPN10	3505.75	0.56808	0.127792	4.44534	8.78e-06	2.32e-05	up-regulated
CR_00880W	CR_00880W	710.106	0.568429	0.169558	3.35242	0.000801078	0.00160458	up-regulated
C1_14590C	TLO4	2445.77	0.569288	0.161033	3.53522	0.000407438	0.000853728	up-regulated
C6_00930C	C6_00930C	1730.32	0.569767	0.156944	3.6304	0.000282988	0.000609693	up-regulated
C5_02210W	C5_02210W	2215.15	0.569894	0.134829	4.22679	2.37e-05	5.88e-05	up-regulated
C5_04920C	C5_04920C	2711.79	0.570514	0.134055	4.25583	2.08e-05	5.21e-05	up-regulated
CR_03390C	YKU80	1037.98	0.572049	0.127618	4.4825	7.38e-06	1.97e-05	up-regulated
CR_04030W	NIP100	2493.13	0.572773	0.134229	4.26715	1.98e-05	4.97e-05	up-regulated
C6_03000C	C6_03000C	469.092	0.572777	0.193734	2.95651	0.00311144	0.00567493	up-regulated
C1_04390C	NOP4	2835.12	0.573037	0.137495	4.16769	3.08e-05	7.53e-05	up-regulated
C2_04150C	VMA7	2065.93	0.57327	0.111334	5.14912	2.62e-07	8.41e-07	up-regulated
C2_06730W	LSP1	20789	0.574953	0.135214	4.25216	2.12e-05	5.29e-05	up-regulated
C4_06410W	C4_06410W	576.418	0.575598	0.163111	3.52888	0.000417321	0.000872593	up-regulated
C3_00090W	RPS24	3701.39	0.575846	0.179839	3.20201	0.00136474	0.00264317	up-regulated
C2_02760W	LHS1	4059.58	0.575901	0.1316	4.37616	1.21e-05	3.12e-05	up-regulated
C1_06840C	C1_06840C	318.889	0.576172	0.191438	3.0097	0.00261503	0.00483018	up-regulated
C4_05660C	BRN1	472.835	0.576348	0.198513	2.90332	0.00369226	0.00666285	up-regulated
C3_04950W	ARF2	6566.58	0.577768	0.124471	4.6418	3.45e-06	9.63e-06	up-regulated
C2_07310W	CCT5	6419.16	0.578701	0.122278	4.73265	2.22e-06	6.35e-06	up-regulated
CR_07020W	CR_07020W	2661.23	0.580199	0.123516	4.69737	2.64e-06	7.46e-06	up-regulated
C2_05830C	C2_05830C	1018.88	0.581219	0.151222	3.84349	0.000121296	0.000273708	up-regulated
CR_06760C	LSC2	2799.97	0.581339	0.145488	3.99578	6.45e-05	0.000150998	up-regulated
C4_07210W	C4_07210W	1993.59	0.581497	0.1458	3.98833	6.65e-05	0.000155511	up-regulated
C4_03750C	C4_03750C	410.072	0.58234	0.200598	2.90302	0.00369583	0.00666727	up-regulated
C1_04980C	C1_04980C	703.72	0.582592	0.158917	3.666	0.000246369	0.000534474	up-regulated
C3_04130W	C3_04130W	1625.75	0.582681	0.138793	4.19821	2.69e-05	6.61e-05	up-regulated
C3_00470W	C3_00470W	1446.88	0.583407	0.160543	3.63397	0.000279097	0.000601528	up-regulated
C2_05540C	C2_05540C	720.525	0.584044	0.164951	3.54071	0.000399059	0.00083794	up-regulated
C2_00290W	C2_00290W	1115.79	0.584261	0.146458	3.98929	6.63e-05	0.000155009	up-regulated
C7_02760W	C7_02760W	1620.6	0.585037	0.197332	2.96474	0.00302942	0.0055355	up-regulated
C1_08020W	UBA2	1065.75	0.585892	0.143292	4.0888	4.34e-05	0.0001037	up-regulated
C1_09630W	IDH1	10192.4	0.586344	0.134729	4.35202	1.35e-05	3.47e-05	up-regulated
C4_02390W	PGA62	28739.5	0.587268	0.146062	4.02069	5.8e-05	0.000136692	up-regulated
C2_07470W	YCS4	2760.08	0.587406	0.135033	4.3501	1.36e-05	3.49e-05	up-regulated
C3_02500W	PAM17	1416.76	0.587773	0.124425	4.72393	2.31e-06	6.61e-06	up-regulated
C1_01360C	C1_01360C	3269.48	0.588289	0.150012	3.9216	8.8e-05	0.000202169	up-regulated
C3_03560W	C3_03560W	712.77	0.589747	0.15462	3.81417	0.000136644	0.000306023	up-regulated
C2_07600C	MSC7	2540.54	0.589836	0.119375	4.94105	7.77e-07	2.37e-06	up-regulated
CR_00580W	YRB1	2509.48	0.589974	0.138852	4.24895	2.15e-05	5.35e-05	up-regulated
C3_00110C	SEC6	8633.34	0.590874	0.106668	5.53935	3.04e-08	1.1e-07	up-regulated
C4_03410W	C4_03410W	457.976	0.591903	0.201321	2.94009	0.00328113	0.00596979	up-regulated
C2_07630C	C2_07630C	33592.3	0.592503	0.132889	4.45864	8.25e-06	2.19e-05	up-regulated
C4_07130W	C4_07130W	2148.17	0.593087	0.152123	3.89874	9.67e-05	0.0002213	up-regulated
C3_07230W	DRS2	4376.98	0.593289	0.152248	3.89686	9.74e-05	0.000222933	up-regulated
C1_08000W	NRP1	392.144	0.594046	0.197088	3.01412	0.00257725	0.00476336	up-regulated
C4_06100W	CWH41	1377.71	0.594651	0.134539	4.41992	9.87e-06	2.58e-05	up-regulated
C2_04160W	C2_04160W	507.733	0.595052	0.211574	2.8125	0.00491578	0.00866336	up-regulated
C5_01050C	C5_01050C	415.698	0.596702	0.165038	3.61555	0.000299712	0.000642934	up-regulated
C1_06810W	CAT1	81020.8	0.597775	0.194914	3.06686	0.00216319	0.00405727	up-regulated
C1_09710C	C1_09710C	1525.15	0.598402	0.186987	3.20023	0.0013732	0.00265845	up-regulated
C3_07390C	C3_07390C	721.032	0.599173	0.163427	3.66629	0.000246093	0.000534067	up-regulated
CR_10010C	MSS51	1522.23	0.599341	0.130291	4.60004	4.22e-06	1.17e-05	up-regulated
C1_05840W	PRN1	266.32	0.60173	0.207505	2.89984	0.00373354	0.00672919	up-regulated
C3_01770C	SCM3	497.637	0.602146	0.180093	3.34353	0.000827206	0.00165525	up-regulated
C6_00780W	SEC8	2377.89	0.604013	0.132889	4.54524	5.49e-06	1.49e-05	up-regulated
C6_02690C	C6_02690C	1084.62	0.604147	0.12764	4.73321	2.21e-06	6.34e-06	up-regulated
CR_05570C	RNR3	391.487	0.604485	0.200903	3.00885	0.00262242	0.00484232	up-regulated
C3_00430W	EST3	306.128	0.605362	0.194447	3.11325	0.00185038	0.00350812	up-regulated
CR_08800W	ITS2	1105.6	0.605748	0.212106	2.85588	0.00429182	0.00765663	up-regulated
C6_04220C	HBR2	6065.6	0.606137	0.146959	4.12452	3.72e-05	8.95e-05	up-regulated
C1_13540W	GUP1	801.66	0.610368	0.159292	3.83175	0.000127236	0.000286029	up-regulated
C1_00170W	LEU4	2341.09	0.612095	0.124216	4.92765	8.32e-07	2.53e-06	up-regulated
C2_00030W	RRN3	1411.81	0.61261	0.131423	4.66136	3.14e-06	8.81e-06	up-regulated
C6_00660C	C6_00660C	764.073	0.61334	0.193126	3.17586	0.00149395	0.00287726	up-regulated
C2_01830W	PRP39	362.246	0.614949	0.197691	3.11067	0.00186666	0.00353449	up-regulated
C6_02890C	HPD1	6957.24	0.615541	0.132033	4.66202	3.13e-06	8.79e-06	up-regulated
C1_09390W	C1_09390W	768.657	0.616059	0.136479	4.51393	6.36e-06	1.72e-05	up-regulated
C5_02650C	IFH1	8317.44	0.61713	0.112928	5.46483	4.63e-08	1.64e-07	up-regulated
C1_04000C	KTR4	1024.88	0.618431	0.149059	4.1489	3.34e-05	8.11e-05	up-regulated
C1_13780W	MYO2	4581.73	0.6185	0.123724	4.99902	5.76e-07	1.78e-06	up-regulated
C1_06890C	C1_06890C	2012.56	0.619156	0.19298	3.2084	0.00133476	0.00259415	up-regulated
C5_04750C	HAS1	3096.37	0.619707	0.144753	4.28114	1.86e-05	4.69e-05	up-regulated
C3_01500C	BZZ1	3070.28	0.619912	0.149162	4.15598	3.24e-05	7.89e-05	up-regulated
CR_05220C	GUT1	1255.23	0.620089	0.20389	3.04129	0.00235565	0.00438783	up-regulated
C2_02030W	ARO3	1032.84	0.621934	0.161139	3.85961	0.000113569	0.00025754	up-regulated
C2_03130W	C2_03130W	857.368	0.622317	0.153207	4.06194	4.87e-05	0.000115738	up-regulated
C5_01520C	GLR1	2992.93	0.623685	0.135151	4.61473	3.94e-06	1.09e-05	up-regulated
C4_03390W	CSH3	2393.22	0.624403	0.16624	3.75605	0.000172619	0.000382704	up-regulated
C1_08110W	C1_08110W	3847.36	0.624714	0.131527	4.74971	2.04e-06	5.89e-06	up-regulated
C1_13010W	C1_13010W	571.537	0.625178	0.157092	3.97969	6.9e-05	0.000160894	up-regulated
C3_01570W	C3_01570W	623.299	0.625483	0.207471	3.0148	0.00257147	0.00475414	up-regulated
C3_07400W	C3_07400W	479.539	0.626562	0.181175	3.45833	0.000543527	0.00111572	up-regulated
C1_10830W	BIG1	797.913	0.62861	0.151003	4.16291	3.14e-05	7.67e-05	up-regulated
C2_05500W	ATP4	10584.1	0.629118	0.163702	3.84308	0.000121502	0.000274069	up-regulated
CR_00680W	BUD22	976.607	0.629546	0.149286	4.21706	2.48e-05	6.11e-05	up-regulated
C3_00120W	C3_00120W	3092	0.630156	0.111093	5.67234	1.41e-08	5.31e-08	up-regulated
C2_06640C	VAS1	3646.42	0.630612	0.128332	4.91389	8.93e-07	2.7e-06	up-regulated
C1_03800W	RPP1	257.151	0.631799	0.204065	3.09606	0.00196112	0.00370157	up-regulated
C4_03840C	RRP42	429.198	0.632374	0.178874	3.53531	0.000407293	0.000853725	up-regulated
C5_05500C	CTA24	6836.14	0.633173	0.114942	5.50863	3.62e-08	1.3e-07	up-regulated
C2_10740C	C2_10740C	2917.71	0.633252	0.134379	4.71244	2.45e-06	6.97e-06	up-regulated
C5_03840W	C5_03840W	246.701	0.633761	0.22105	2.86705	0.00414322	0.00740928	up-regulated
C3_00710W	CHS8	7148.67	0.633926	0.131987	4.80294	1.56e-06	4.58e-06	up-regulated
C3_05510W	C3_05510W	238.447	0.63525	0.220417	2.88203	0.00395119	0.00708715	up-regulated
C7_00930W	GPH1	38517.6	0.636096	0.175366	3.62724	0.000286463	0.000616511	up-regulated
C2_04790C	C2_04790C	625.392	0.636435	0.145127	4.38537	1.16e-05	3.01e-05	up-regulated
C4_02580W	C4_02580W	210.145	0.637418	0.21292	2.9937	0.00275615	0.00506415	up-regulated
CR_05030W	CR_05030W	2424.94	0.63742	0.135608	4.70045	2.6e-06	7.37e-06	up-regulated
C3_06530W	C3_06530W	542.983	0.637478	0.161877	3.93804	8.22e-05	0.000189984	up-regulated
C2_07920W	C2_07920W	539.991	0.637957	0.18733	3.40553	0.000660363	0.00134305	up-regulated
C6_04160C	SPB1	1621.67	0.640401	0.141792	4.51648	6.29e-06	1.7e-05	up-regulated
C3_01030W	ARP9	680.418	0.640454	0.155661	4.11443	3.88e-05	9.32e-05	up-regulated
C1_14410W	C1_14410W	739.451	0.640841	0.198839	3.22292	0.00126891	0.00247344	up-regulated
CR_04280C	CR_04280C	1120.11	0.640906	0.143251	4.47401	7.68e-06	2.05e-05	up-regulated
C3_01860C	DBP5	4258.51	0.641501	0.111533	5.75169	8.84e-09	3.42e-08	up-regulated
C1_03150C	C1_03150C	4711.3	0.642361	0.107746	5.96183	2.49e-09	1.03e-08	up-regulated
C4_04090C	C4_04090C	2170.17	0.64364	0.110405	5.82981	5.55e-09	2.19e-08	up-regulated
C6_00340C	C6_00340C	695.248	0.644746	0.218803	2.94669	0.00321194	0.00585463	up-regulated
C2_07220W	C2_07220W	1947.98	0.644828	0.144415	4.46512	8e-06	2.13e-05	up-regulated
CR_01470W	CSP37	29377.5	0.645256	0.139767	4.61665	3.9e-06	1.08e-05	up-regulated
C2_01410C	CLB2	2127.08	0.645649	0.130518	4.94683	7.54e-07	2.3e-06	up-regulated
C2_10430C	FGR29	1171.53	0.646292	0.145699	4.43581	9.17e-06	2.41e-05	up-regulated
C2_00610C	ATP18	3278.93	0.646911	0.155598	4.15759	3.22e-05	7.83e-05	up-regulated
C6_03350C	ARP4	705.641	0.647114	0.156014	4.14778	3.36e-05	8.14e-05	up-regulated
C1_02460W	RPL10	9213.53	0.647605	0.125433	5.16294	2.43e-07	7.84e-07	up-regulated
C3_07750W	UTP9	2592.83	0.647939	0.1588	4.08022	4.5e-05	0.000107347	up-regulated
C3_02230C	YCG1	1108.28	0.648254	0.198916	3.25893	0.00111832	0.00220079	up-regulated
CR_03570C	YVH1	780.517	0.648269	0.161241	4.02051	5.81e-05	0.000136743	up-regulated
C4_02200C	C4_02200C	1181.36	0.648637	0.208398	3.11249	0.00185514	0.00351604	up-regulated
CR_00910W	CR_00910W	20042.7	0.648647	0.124938	5.19174	2.08e-07	6.8e-07	up-regulated
C1_02880C	MIA40	1604.57	0.64901	0.155888	4.16331	3.14e-05	7.66e-05	up-regulated
C2_04960C	C2_04960C	303.083	0.649464	0.233426	2.78232	0.00539725	0.0094337	up-regulated
C7_03990C	C7_03990C	807.206	0.650448	0.14689	4.42814	9.5e-06	2.49e-05	up-regulated
C6_02680W	C6_02680W	463.331	0.651346	0.185709	3.50734	0.000452612	0.000942085	up-regulated
C1_02380C	C1_02380C	176.687	0.651625	0.23012	2.83167	0.00463052	0.00822146	up-regulated
C1_05060W	REI1	1261.33	0.652562	0.200262	3.25854	0.00111988	0.00220314	up-regulated
CR_04000W	RPT4	4602.73	0.653227	0.105353	6.20035	5.63e-10	2.51e-09	up-regulated
C2_08380C	C2_08380C	283.706	0.653508	0.209412	3.12068	0.00180432	0.00342735	up-regulated
C7_02150C	ECM42	3612.17	0.653556	0.139417	4.68779	2.76e-06	7.79e-06	up-regulated
C1_10680C	TCB1	21124.3	0.653594	0.143579	4.55217	5.31e-06	1.45e-05	up-regulated
C5_04730C	SSD1	14346.1	0.65368	0.106586	6.1329	8.63e-10	3.76e-09	up-regulated
CR_01140C	ERG27	1070.32	0.654237	0.132332	4.9439	7.66e-07	2.34e-06	up-regulated
C2_05220C	C2_05220C	1666.09	0.654634	0.149457	4.38009	1.19e-05	3.07e-05	up-regulated
C4_00380W	C4_00380W	779.658	0.65492	0.143381	4.56768	4.93e-06	1.35e-05	up-regulated
C3_07970C	TLO8	454.523	0.655725	0.211304	3.10323	0.00191421	0.00361763	up-regulated
CR_02530W	DBP2	1209.36	0.65575	0.176172	3.72222	0.000197478	0.000434261	up-regulated
CR_02850C	GZF3	897.246	0.656052	0.223268	2.93841	0.00329905	0.00599324	up-regulated
C3_06030W	NOG1	3836.25	0.656814	0.132851	4.94399	7.65e-07	2.34e-06	up-regulated
C1_04710C	C1_04710C	308.175	0.657867	0.187884	3.50144	0.000462743	0.000960821	up-regulated
CR_10430C	CR_10430C	338.683	0.657875	0.19941	3.2991	0.000969957	0.00192536	up-regulated
C1_01380C	TRM2	626.588	0.658351	0.185373	3.55148	0.000383065	0.000806062	up-regulated
C1_08100W	DRG1	3332.64	0.65883	0.135967	4.84552	1.26e-06	3.75e-06	up-regulated
C4_00880W	C4_00880W	656.615	0.65924	0.214084	3.07935	0.00207451	0.00390447	up-regulated
C2_08130W	ARA1	2626.86	0.662968	0.13833	4.79266	1.65e-06	4.81e-06	up-regulated
C4_03080W	C4_03080W	1394.05	0.663367	0.142972	4.63983	3.49e-06	9.72e-06	up-regulated
C4_03140C	C4_03140C	530.684	0.664529	0.186442	3.56427	0.000364864	0.000769939	up-regulated
C1_02770W	C1_02770W	1054.95	0.664707	0.176024	3.77623	0.000159223	0.000354192	up-regulated
C4_02070W	PHO114	738.824	0.667298	0.160897	4.14735	3.36e-05	8.15e-05	up-regulated
CR_08430W	CR_08430W	2930.28	0.668006	0.131234	5.09018	3.58e-07	1.13e-06	up-regulated
C1_13050W	RPL14	3177.1	0.668328	0.197321	3.38701	0.000706579	0.00142778	up-regulated
C3_03210W	C3_03210W	1415.15	0.669241	0.198949	3.36388	0.000768548	0.0015441	up-regulated
C1_10210C	CLA4	1853.08	0.669436	0.163235	4.10105	4.11e-05	9.85e-05	up-regulated
C2_00410C	C2_00410C	3788.75	0.669499	0.200035	3.3469	0.000817203	0.00163578	up-regulated
C6_03730C	C6_03730C	724.059	0.669696	0.141921	4.71878	2.37e-06	6.77e-06	up-regulated
C2_04120C	C2_04120C	1389.53	0.670825	0.171177	3.91889	8.9e-05	0.000204296	up-regulated
CR_03950W	CR_03950W	528.6	0.67136	0.176971	3.79361	0.000148474	0.0003309	up-regulated
C3_02690C	C3_02690C	1524.83	0.672434	0.134657	4.99369	5.92e-07	1.83e-06	up-regulated
C6_00130C	VID27	9307.04	0.673643	0.103949	6.48052	9.14e-11	4.4e-10	up-regulated
CR_04660C	UGP1	12018.7	0.675252	0.158212	4.26803	1.97e-05	4.96e-05	up-regulated
C4_04210C	SOH1	224.979	0.676007	0.22944	2.94633	0.00321564	0.00585959	up-regulated
CR_02880W	CR_02880W	3810.84	0.676164	0.143061	4.72641	2.29e-06	6.54e-06	up-regulated
C2_08780W	RPT6	4743.03	0.676249	0.113652	5.95019	2.68e-09	1.1e-08	up-regulated
C6_03390W	C6_03390W	356.519	0.677771	0.214997	3.15247	0.00161893	0.00309692	up-regulated
C1_06110C	NPL4	1258.29	0.677901	0.126307	5.36708	8e-08	2.74e-07	up-regulated
C1_05680C	RIM1	1468.76	0.678752	0.127127	5.33918	9.34e-08	3.17e-07	up-regulated
C6_02900C	C6_02900C	870.393	0.67914	0.18437	3.68356	0.000229997	0.000501512	up-regulated
CR_02610C	CR_02610C	2875.07	0.680492	0.12347	5.51141	3.56e-08	1.28e-07	up-regulated
C1_11360W	RPL37B	3662.17	0.68127	0.178187	3.82333	0.000131659	0.000295637	up-regulated
CR_07050C	URA2	7384.26	0.681387	0.184734	3.68848	0.000225595	0.000492997	up-regulated
CR_00180C	CHT1	436.55	0.681561	0.19165	3.55627	0.000376156	0.000792362	up-regulated
C4_05270C	RAD59	403.84	0.682492	0.168108	4.05984	4.91e-05	0.000116736	up-regulated
C7_03530C	ISY1	489.855	0.682986	0.190492	3.58539	0.000336577	0.000715112	up-regulated
C1_02440C	C1_02440C	884.429	0.68401	0.143942	4.75198	2.01e-06	5.82e-06	up-regulated
C3_03650W	HBR3	1446.31	0.684547	0.188593	3.62976	0.000283681	0.000610746	up-regulated
C4_03940C	PYC2	18809.5	0.684668	0.129965	5.26811	1.38e-07	4.57e-07	up-regulated
CR_01610C	SHP1	2990.03	0.684788	0.1358	5.04263	4.59e-07	1.44e-06	up-regulated
C1_00120C	TRP1	2755	0.685043	0.129446	5.29212	1.21e-07	4.04e-07	up-regulated
CR_03760W	CR_03760W	1146.89	0.686292	0.134302	5.11008	3.22e-07	1.03e-06	up-regulated
C5_01690C	CCT7	2204.37	0.686613	0.117009	5.86802	4.41e-09	1.77e-08	up-regulated
C7_00790W	C7_00790W	975.549	0.686877	0.166227	4.13217	3.59e-05	8.67e-05	up-regulated
C5_04840C	C5_04840C	406.032	0.687038	0.184698	3.7198	0.000199382	0.000438288	up-regulated
C5_05040W	C5_05040W	808.833	0.68774	0.135401	5.07928	3.79e-07	1.2e-06	up-regulated
C2_06310C	GSP1	9802.09	0.687937	0.109739	6.26883	3.64e-10	1.66e-09	up-regulated
CR_05780W	VMA2	12703.4	0.688732	0.118088	5.83237	5.46e-09	2.16e-08	up-regulated
C6_00030W	TLO13	333.006	0.689155	0.177364	3.88554	0.000102105	0.000232785	up-regulated
C2_01040W	C2_01040W	191.214	0.68923	0.239002	2.88378	0.0039293	0.00705	up-regulated
C4_06590W	CCJ1	756.151	0.689568	0.161901	4.2592	2.05e-05	5.14e-05	up-regulated
C3_07210W	MET8	292.111	0.690122	0.242992	2.8401	0.00450996	0.00802175	up-regulated
C4_02790C	SAS10	1142.31	0.691624	0.167724	4.12358	3.73e-05	8.97e-05	up-regulated
C2_03950W	C2_03950W	359.919	0.692175	0.227037	3.04873	0.00229809	0.00428598	up-regulated
C3_02460C	PHA2	215.153	0.692351	0.220798	3.13568	0.00171454	0.00326722	up-regulated
C5_02900W	SPT8	1246.12	0.692853	0.142486	4.86262	1.16e-06	3.46e-06	up-regulated
C6_04100W	C6_04100W	2387.89	0.693078	0.144364	4.80089	1.58e-06	4.62e-06	up-regulated
CR_04380C	SEC26	8057.54	0.693593	0.105377	6.58204	4.64e-11	2.29e-10	up-regulated
C4_04130W	C4_04130W	915.872	0.693891	0.150373	4.61448	3.94e-06	1.09e-05	up-regulated
C4_01520C	RPL20B	3703.24	0.694739	0.18037	3.85174	0.00011728	0.00026525	up-regulated
C2_09600C	C2_09600C	475.319	0.695928	0.186698	3.72756	0.00019334	0.000425634	up-regulated
C5_00820W	C5_00820W	487.221	0.697373	0.23872	2.92131	0.00348565	0.00631006	up-regulated
C6_00670W	CDC14	718.803	0.697458	0.195621	3.56535	0.000363376	0.00076707	up-regulated
C7_01520W	FLU1	333.188	0.697834	0.199612	3.49596	0.000472366	0.000979436	up-regulated
C1_08410C	SAM4	940.809	0.698321	0.245078	2.84938	0.00438047	0.00780774	up-regulated
C7_03650W	C7_03650W	465.344	0.702336	0.213204	3.2942	0.000987032	0.00195665	up-regulated
CR_10550W	DRS1	3004.59	0.70271	0.136144	5.16153	2.45e-07	7.89e-07	up-regulated
C2_08790W	JEM1	851.831	0.703912	0.150526	4.67634	2.92e-06	8.2e-06	up-regulated
C1_06640C	C1_06640C	1650.72	0.704472	0.214611	3.28256	0.00102871	0.00203655	up-regulated
C5_00420C	MRP17	625.755	0.705919	0.207086	3.40882	0.000652434	0.00132783	up-regulated
CR_06750C	PUP2	3826.36	0.706524	0.110851	6.37364	1.85e-10	8.67e-10	up-regulated
CR_09670C	CR_09670C	1745.14	0.706817	0.179851	3.93001	8.49e-05	0.00019591	up-regulated
C1_14460W	RPN11	5273.35	0.709449	0.123884	5.72671	1.02e-08	3.93e-08	up-regulated
C2_05700W	OSM1	3328.33	0.709638	0.189631	3.7422	0.000182415	0.000403223	up-regulated
C3_06050C	C3_06050C	524.109	0.711092	0.157903	4.50335	6.69e-06	1.8e-05	up-regulated
C5_04900C	C5_04900C	1444.78	0.711857	0.133205	5.34406	9.09e-08	3.09e-07	up-regulated
C1_02060W	C1_02060W	3091.65	0.712102	0.125363	5.6803	1.34e-08	5.08e-08	up-regulated
C1_06390W	C1_06390W	509.292	0.71258	0.195811	3.63912	0.000273569	0.000590898	up-regulated
C2_03960W	RPL39	1759.66	0.713068	0.193389	3.68721	0.000226725	0.000494922	up-regulated
C1_13580W	SEC18	2524.68	0.713936	0.131415	5.43266	5.55e-08	1.95e-07	up-regulated
C6_03270C	AYR2	4226.07	0.714252	0.149689	4.77159	1.83e-06	5.31e-06	up-regulated
C7_00670C	C7_00670C	1775.93	0.714312	0.136774	5.22256	1.76e-07	5.79e-07	up-regulated
C1_02350W	TIM21	646.383	0.714345	0.152199	4.69351	2.69e-06	7.59e-06	up-regulated
C2_05750W	C2_05750W	1167.08	0.715007	0.152803	4.67929	2.88e-06	8.11e-06	up-regulated
C1_03860C	BNI4	1502.47	0.715559	0.163938	4.36481	1.27e-05	3.28e-05	up-regulated
CR_04580W	CR_04580W	782.336	0.71585	0.20062	3.5682	0.000359448	0.000760375	up-regulated
C5_02440C	C5_02440C	398.245	0.716019	0.179901	3.98006	6.89e-05	0.000160706	up-regulated
C1_10100C	NTF2	4912.05	0.716327	0.108701	6.58987	4.4e-11	2.18e-10	up-regulated
C7_01050W	C7_01050W	165.057	0.717267	0.250132	2.86755	0.00413659	0.00739995	up-regulated
C7_03790W	MRP7	847.526	0.719182	0.164973	4.3594	1.3e-05	3.36e-05	up-regulated
C2_05520W	C2_05520W	342.698	0.719882	0.241101	2.98581	0.00282825	0.00518861	up-regulated
C5_02690W	C5_02690W	6301.44	0.72007	0.119141	6.04383	1.51e-09	6.38e-09	up-regulated
C2_03830W	C2_03830W	1013.53	0.720147	0.136747	5.26628	1.39e-07	4.61e-07	up-regulated
C2_05550W	ECS2	2138.1	0.720251	0.139087	5.17842	2.24e-07	7.27e-07	up-regulated
CR_05170C	FDH1	103612	0.720477	0.198483	3.62992	0.000283514	0.000610606	up-regulated
C5_01010W	CCW14	448.997	0.720827	0.180084	4.00273	6.26e-05	0.000146918	up-regulated
C4_00410W	C4_00410W	2308.55	0.721008	0.141862	5.08245	3.73e-07	1.18e-06	up-regulated
CR_08960C	MPS1	418.204	0.72488	0.162386	4.46394	8.05e-06	2.14e-05	up-regulated
CR_06900C	ALG6	476.318	0.725605	0.178962	4.05452	5.02e-05	0.00011914	up-regulated
CR_04020C	CR_04020C	924.726	0.725892	0.15447	4.69925	2.61e-06	7.4e-06	up-regulated
C5_02230W	PRE4	4682.57	0.726534	0.102137	7.11331	1.13e-12	6.56e-12	up-regulated
C3_04680W	RPP2B	1742.51	0.728154	0.243039	2.99603	0.00273516	0.00503179	up-regulated
C4_02210W	C4_02210W	1033.43	0.730384	0.236012	3.09468	0.00197022	0.0037164	up-regulated
C3_03520C	PRE9	3154.72	0.730447	0.149273	4.89335	9.91e-07	2.98e-06	up-regulated
C3_05800W	C3_05800W	499.589	0.731376	0.174108	4.20069	2.66e-05	6.54e-05	up-regulated
C5_03640W	C5_03640W	1876.11	0.731694	0.134453	5.44199	5.27e-08	1.85e-07	up-regulated
C4_04700W	SSZ1	5371.75	0.732411	0.137293	5.33464	9.57e-08	3.24e-07	up-regulated
C3_00900C	AYR1	2786.69	0.733714	0.121116	6.05795	1.38e-09	5.86e-09	up-regulated
C3_01180C	C3_01180C	956.914	0.734373	0.183529	4.00139	6.3e-05	0.000147691	up-regulated
C5_01470C	C5_01470C	254.906	0.734886	0.193408	3.79967	0.000144887	0.00032339	up-regulated
C4_01190W	CAS5	1229.58	0.735965	0.142802	5.15374	2.55e-07	8.21e-07	up-regulated
C1_06200W	C1_06200W	699.337	0.737439	0.151993	4.85178	1.22e-06	3.64e-06	up-regulated
C1_12780W	RBK1	2084.94	0.737498	0.139705	5.27895	1.3e-07	4.33e-07	up-regulated
C2_03300W	HEM2	3032.36	0.740476	0.106687	6.94066	3.9e-12	2.15e-11	up-regulated
C2_03470C	COX6	5004.32	0.740982	0.151127	4.90305	9.44e-07	2.85e-06	up-regulated
C1_09600C	LIP6	638.76	0.742203	0.164217	4.51964	6.19e-06	1.68e-05	up-regulated
CR_01780W	CR_01780W	528.346	0.743688	0.166287	4.47232	7.74e-06	2.07e-05	up-regulated
C7_03720C	HIS7	1520.56	0.74408	0.155839	4.77468	1.8e-06	5.24e-06	up-regulated
C4_06270C	ERG26	1076.63	0.745324	0.146287	5.09495	3.49e-07	1.11e-06	up-regulated
C3_02610C	GLX3	10923.4	0.746151	0.164047	4.54841	5.41e-06	1.47e-05	up-regulated
C2_07940C	ALG7	518.226	0.747366	0.194875	3.83511	0.00012551	0.000282469	up-regulated
C1_13300C	RPN1	10068.4	0.748009	0.116843	6.40183	1.54e-10	7.26e-10	up-regulated
C7_01880C	C7_01880C	284.376	0.748849	0.22854	3.27666	0.00105042	0.00207608	up-regulated
C2_07420W	C2_07420W	613.478	0.749083	0.172681	4.33795	1.44e-05	3.67e-05	up-regulated
C4_02340W	C4_02340W	13347.7	0.749361	0.144387	5.18994	2.1e-07	6.86e-07	up-regulated
C6_04260C	C6_04260C	319.583	0.749922	0.199136	3.76588	0.000165965	0.000368776	up-regulated
C4_00970C	MDN1	3433.86	0.750172	0.21411	3.50367	0.000458897	0.000954166	up-regulated
C2_09070C	C2_09070C	1097.1	0.750567	0.185433	4.04766	5.17e-05	0.000122542	up-regulated
C1_00490C	TTR1	4210.41	0.750802	0.126846	5.91902	3.24e-09	1.32e-08	up-regulated
CR_03370C	KTI12	765.361	0.753046	0.175064	4.30154	1.7e-05	4.3e-05	up-regulated
C2_02830C	SGT2	8857.11	0.753538	0.11068	6.80823	9.88e-12	5.21e-11	up-regulated
C4_02120W	ERV29	1153.68	0.753754	0.160333	4.70118	2.59e-06	7.35e-06	up-regulated
C3_02040C	C3_02040C	428.37	0.756316	0.195079	3.87697	0.000105765	0.000240577	up-regulated
C2_04240C	HYM1	752.168	0.756946	0.145038	5.21894	1.8e-07	5.89e-07	up-regulated
C7_01020C	C7_01020C	417.463	0.75991	0.174871	4.34556	1.39e-05	3.56e-05	up-regulated
C1_10560C	C1_10560C	519.042	0.760633	0.203793	3.73238	0.000189681	0.000418042	up-regulated
C2_01160W	C2_01160W	1263.69	0.761798	0.132398	5.75384	8.72e-09	3.38e-08	up-regulated
C4_02980W	TYS1	2920.1	0.762368	0.144024	5.29333	1.2e-07	4.02e-07	up-regulated
CR_05660W	SDA1	1847.22	0.762812	0.15623	4.88263	1.05e-06	3.13e-06	up-regulated
CR_02030C	CR_02030C	865.132	0.763902	0.224382	3.40446	0.000662939	0.00134737	up-regulated
C1_04600C	C1_04600C	1549.2	0.765099	0.139053	5.50223	3.75e-08	1.34e-07	up-regulated
C1_08600C	GCD6	3588.06	0.766045	0.114333	6.70015	2.08e-11	1.06e-10	up-regulated
C2_08070C	MRS4	732.431	0.766669	0.175551	4.36723	1.26e-05	3.25e-05	up-regulated
C1_06630W	C1_06630W	311.563	0.766958	0.185189	4.14149	3.45e-05	8.35e-05	up-regulated
C2_08180C	C2_08180C	853.197	0.767458	0.140976	5.44391	5.21e-08	1.83e-07	up-regulated
CR_09600C	YKE2	5442.77	0.768463	0.184238	4.17104	3.03e-05	7.42e-05	up-regulated
C1_13850C	DAL7	936.488	0.769383	0.210468	3.65559	0.000256592	0.000555841	up-regulated
C4_02680C	C4_02680C	177.949	0.769785	0.230329	3.34211	0.000831455	0.00166263	up-regulated
CR_03030C	RPL28	7111.08	0.770112	0.149187	5.16204	2.44e-07	7.87e-07	up-regulated
C4_01740W	TIM12	181.322	0.770307	0.256796	2.99969	0.00270255	0.0049764	up-regulated
C5_03700C	C5_03700C	2073.05	0.770382	0.139393	5.52671	3.26e-08	1.17e-07	up-regulated
C7_01890C	TOM7	866.393	0.773611	0.165118	4.6852	2.8e-06	7.88e-06	up-regulated
C4_02430W	C4_02430W	1313.02	0.776502	0.178817	4.34243	1.41e-05	3.61e-05	up-regulated
CR_06020W	CR_06020W	544.597	0.777416	0.2057	3.77937	0.000157225	0.000349878	up-regulated
C2_05160C	C2_05160C	1486.78	0.779567	0.167735	4.64762	3.36e-06	9.39e-06	up-regulated
C2_10840W	RDH54	1108.86	0.779923	0.15546	5.01687	5.25e-07	1.63e-06	up-regulated
C6_02380W	C6_02380W	1535.37	0.780604	0.164147	4.75551	1.98e-06	5.73e-06	up-regulated
C1_12340C	MRPS9	796.181	0.781254	0.144398	5.41043	6.29e-08	2.18e-07	up-regulated
C1_03370W	C1_03370W	10523.7	0.782211	0.140518	5.56661	2.6e-08	9.45e-08	up-regulated
C5_03400C	C5_03400C	316.179	0.783617	0.210713	3.71889	0.000200098	0.00043959	up-regulated
C2_06190W	ILV1	1522	0.784203	0.146691	5.34593	9e-08	3.06e-07	up-regulated
C2_07030C	C2_07030C	473.226	0.785276	0.21861	3.59214	0.000327978	0.000698786	up-regulated
C6_01050W	C6_01050W	510.615	0.785462	0.203849	3.85317	0.0001166	0.000263913	up-regulated
C4_02040W	C4_02040W	784.257	0.786458	0.136662	5.75475	8.68e-09	3.36e-08	up-regulated
CR_00320C	NAP1	4189.15	0.789972	0.108442	7.28476	3.22e-13	2e-12	up-regulated
C4_06710W	C4_06710W	254.607	0.790182	0.229851	3.4378	0.000586464	0.0011989	up-regulated
CR_04120C	CR_04120C	1488.31	0.791705	0.144068	5.49535	3.9e-08	1.39e-07	up-regulated
C1_08560W	TCP1	4097.32	0.792393	0.11385	6.95997	3.4e-12	1.89e-11	up-regulated
C1_03240W	C1_03240W	1536.29	0.793956	0.154401	5.14217	2.72e-07	8.71e-07	up-regulated
C1_03830C	C1_03830C	817.751	0.794549	0.147603	5.38302	7.32e-08	2.52e-07	up-regulated
C4_03830W	C4_03830W	478.144	0.794805	0.246075	3.22993	0.0012382	0.00241992	up-regulated
C2_10670W	C2_10670W	5657.9	0.795467	0.120507	6.601	4.08e-11	2.03e-10	up-regulated
C4_05530W	FGR6-10	204.078	0.795815	0.211677	3.75957	0.000170205	0.000377634	up-regulated
CR_06740W	CR_06740W	566.587	0.796993	0.182686	4.36264	1.29e-05	3.31e-05	up-regulated
C1_02470W	C1_02470W	254.13	0.797521	0.221612	3.59873	0.000319781	0.000682788	up-regulated
C4_05010W	C4_05010W	1212.02	0.797695	0.148301	5.37888	7.5e-08	2.57e-07	up-regulated
CR_05150W	CR_05150W	271.371	0.797732	0.269604	2.9589	0.0030874	0.0056328	up-regulated
C3_07890W	TIM8	393.067	0.79878	0.198094	4.03233	5.52e-05	0.000130558	up-regulated
C4_04410C	LYS4	583.299	0.799179	0.235513	3.39335	0.000690434	0.00140086	up-regulated
CR_03870W	CR_03870W	370.028	0.799277	0.186902	4.27646	1.9e-05	4.78e-05	up-regulated
C2_03000C	C2_03000C	442.263	0.799368	0.266095	3.00407	0.0026639	0.00490978	up-regulated
C4_01050C	RPL40B	1730.4	0.799788	0.19913	4.01642	5.91e-05	0.000139027	up-regulated
C5_05120W	CCT3	4398.94	0.800673	0.112379	7.12473	1.04e-12	6.09e-12	up-regulated
C2_02670C	C2_02670C	284.967	0.80123	0.193471	4.14135	3.45e-05	8.35e-05	up-regulated
C3_05140C	C3_05140C	649.476	0.801386	0.213819	3.74797	0.000178274	0.000394508	up-regulated
C3_03040W	AIP2	4061.58	0.801543	0.136753	5.86124	4.59e-09	1.84e-08	up-regulated
C2_09520C	CCT2	3667.19	0.801917	0.114974	6.97475	3.06e-12	1.71e-11	up-regulated
C5_05060C	C5_05060C	251.239	0.80419	0.232176	3.46371	0.000532775	0.00109554	up-regulated
CR_08790W	RDN58	937.131	0.804391	0.263768	3.04961	0.00229136	0.00427878	up-regulated
C2_03060W	PR26	5469.77	0.804434	0.109037	7.37762	1.61e-13	1.04e-12	up-regulated
CR_04010C	MRPL40	1143.14	0.805249	0.140415	5.73477	9.76e-09	3.76e-08	up-regulated
C5_01700W	C5_01700W	344.97	0.80537	0.176132	4.57253	4.82e-06	1.32e-05	up-regulated
C3_00660W	C3_00660W	1165.57	0.806111	0.191821	4.20241	2.64e-05	6.5e-05	up-regulated
CR_09740W	CR_09740W	1473.02	0.806376	0.205791	3.91842	8.91e-05	0.00020462	up-regulated
C1_03340C	SEC62	1099.02	0.807946	0.139162	5.80578	6.41e-09	2.51e-08	up-regulated
C5_01100C	CLN3	1639.22	0.810338	0.191117	4.24001	2.24e-05	5.56e-05	up-regulated
C3_01060W	C3_01060W	1601.59	0.810855	0.145313	5.58006	2.4e-08	8.78e-08	up-regulated
CR_08500W	CR_08500W	1999.59	0.813419	0.161873	5.02504	5.03e-07	1.57e-06	up-regulated
C5_02860C	GRP2	2283.72	0.814213	0.230442	3.53326	0.000410464	0.000859161	up-regulated
C4_00660W	C4_00660W	568.516	0.814452	0.228335	3.56691	0.000361214	0.000762973	up-regulated
C3_00860W	CSE4	729.304	0.814783	0.204266	3.98884	6.64e-05	0.000155238	up-regulated
C3_04500C	RPL19A	8167.59	0.814913	0.145211	5.61194	2e-08	7.4e-08	up-regulated
C6_03160C	BMT6	1275.44	0.815122	0.131684	6.18997	6.02e-10	2.67e-09	up-regulated
C7_01440W	C7_01440W	309.17	0.815894	0.238424	3.42203	0.000621544	0.00126757	up-regulated
C1_07770W	FGR6-3	245.668	0.81779	0.218985	3.73446	0.000188118	0.000414751	up-regulated
CR_05620C	MTG2	886.103	0.819321	0.154723	5.29541	1.19e-07	3.98e-07	up-regulated
C4_04890C	RPL24A	3038.8	0.82059	0.156798	5.23341	1.66e-07	5.48e-07	up-regulated
C1_01810C	UGA2	9020.12	0.822308	0.162363	5.06462	4.09e-07	1.29e-06	up-regulated
C6_04540C	HAT2	1510.25	0.822643	0.13396	6.14094	8.2e-10	3.59e-09	up-regulated
C2_01170C	VPS54	1247.88	0.82269	0.16001	5.14149	2.73e-07	8.74e-07	up-regulated
C1_10820C	C1_10820C	1777.89	0.82323	0.135584	6.07175	1.27e-09	5.4e-09	up-regulated
C3_05160C	C3_05160C	2370.87	0.823853	0.141212	5.83416	5.41e-09	2.14e-08	up-regulated
C6_00100C	HET1	4475	0.825022	0.126942	6.49921	8.07e-11	3.91e-10	up-regulated
C7_03390C	PUP3	2149.86	0.825613	0.14614	5.64945	1.61e-08	6.03e-08	up-regulated
C1_03640C	HFL1	382.735	0.829639	0.182139	4.55497	5.24e-06	1.43e-05	up-regulated
C1_02020W	C1_02020W	657.245	0.830555	0.157891	5.26031	1.44e-07	4.75e-07	up-regulated
C5_03940C	C5_03940C	1568.6	0.831701	0.254008	3.27431	0.00105922	0.00209209	up-regulated
C1_13360C	RMP1	161.591	0.832805	0.265085	3.14166	0.00167996	0.00320646	up-regulated
CR_02690W	CR_02690W	557.312	0.834636	0.172762	4.83114	1.36e-06	4.01e-06	up-regulated
C2_05090W	MAK5	1521.62	0.834687	0.164174	5.08416	3.69e-07	1.17e-06	up-regulated
C2_08370C	TEF1	96761.3	0.835314	0.101318	8.24446	1.66e-16	1.44e-15	up-regulated
C3_00370C	BUD21	898.778	0.836898	0.167417	4.99888	5.77e-07	1.78e-06	up-regulated
C2_00260C	MUQ1	1413.72	0.836994	0.145431	5.75527	8.65e-09	3.35e-08	up-regulated
C7_02570C	RBP1	3431.09	0.837949	0.121831	6.87793	6.07e-12	3.28e-11	up-regulated
CR_01600C	CR_01600C	592.546	0.839546	0.164821	5.09368	3.51e-07	1.11e-06	up-regulated
C5_02280C	C5_02280C	214.572	0.840492	0.286147	2.93727	0.00331116	0.00600974	up-regulated
C1_04230W	RPN13	1614.64	0.841775	0.134002	6.28182	3.35e-10	1.53e-09	up-regulated
C3_07450C	C3_07450C	442.021	0.842136	0.196696	4.28142	1.86e-05	4.68e-05	up-regulated
C5_00080C	C5_00080C	3769.31	0.844364	0.107005	7.89085	3e-15	2.27e-14	up-regulated
CR_05520W	NOC2	1990.08	0.845671	0.166711	5.07267	3.92e-07	1.24e-06	up-regulated
C1_01930W	C1_01930W	7579.15	0.847102	0.128652	6.58444	4.57e-11	2.26e-10	up-regulated
C1_01770W	MAK32	597.718	0.847989	0.217908	3.8915	9.96e-05	0.00022766	up-regulated
CR_08670C	CR_08670C	2337.08	0.848034	0.128327	6.60836	3.89e-11	1.94e-10	up-regulated
C3_06330W	TSA1B	2664.36	0.849546	0.148394	5.72493	1.03e-08	3.97e-08	up-regulated
C7_04180W	FAA2-3	1605.99	0.850282	0.27833	3.05495	0.002251	0.0042087	up-regulated
C2_01090C	ERG28	527.274	0.851842	0.192749	4.41943	9.9e-06	2.59e-05	up-regulated
CR_01040C	ARC19	320.192	0.853455	0.246419	3.46343	0.000533344	0.00109633	up-regulated
C2_03690C	MNN42	262.934	0.853933	0.246707	3.46132	0.000537528	0.00110455	up-regulated
C2_08640C	PST2	3333.89	0.854066	0.151179	5.64939	1.61e-08	6.03e-08	up-regulated
C1_14240W	RSC8	1570.38	0.854699	0.121509	7.03401	2.01e-12	1.14e-11	up-regulated
CR_07460C	CR_07460C	1321.52	0.854971	0.155359	5.50319	3.73e-08	1.34e-07	up-regulated
C2_03820C	RPS9B	4426.3	0.855185	0.128551	6.65249	2.88e-11	1.46e-10	up-regulated
C2_09100C	C2_09100C	810.15	0.855555	0.18925	4.52076	6.16e-06	1.67e-05	up-regulated
C4_06860C	C4_06860C	1051.61	0.855795	0.166897	5.12769	2.93e-07	9.37e-07	up-regulated
C6_02140W	C6_02140W	1449.75	0.856505	0.143081	5.98614	2.15e-09	8.97e-09	up-regulated
C1_09750W	C1_09750W	1732.34	0.85702	0.136788	6.26533	3.72e-10	1.69e-09	up-regulated
C1_12920C	C1_12920C	553.877	0.857054	0.146061	5.86779	4.42e-09	1.77e-08	up-regulated
C4_02620C	C4_02620C	21845	0.857434	0.125709	6.82079	9.05e-12	4.8e-11	up-regulated
CR_06380C	CR_06380C	216.543	0.858691	0.21157	4.05867	4.94e-05	0.000117139	up-regulated
C1_07200W	YMC1	262.169	0.859852	0.262159	3.27989	0.00103848	0.00205454	up-regulated
C4_05540W	HOM3	257.695	0.860107	0.226069	3.80463	0.000142018	0.000317462	up-regulated
C1_00040W	CTA2	3053.85	0.860559	0.121148	7.10339	1.22e-12	7.03e-12	up-regulated
C5_02050W	C5_02050W	2254.86	0.861651	0.142069	6.065	1.32e-09	5.63e-09	up-regulated
C1_06960W	SUI2	2445.7	0.86233	0.148927	5.7903	7.03e-09	2.74e-08	up-regulated
CR_06180W	ARC40	4377.25	0.862653	0.141282	6.10589	1.02e-09	4.42e-09	up-regulated
C1_00180W	RPL16A	5629.27	0.864626	0.187315	4.61589	3.91e-06	1.08e-05	up-regulated
C1_07960W	C1_07960W	229.923	0.864923	0.278379	3.107	0.00188996	0.00357633	up-regulated
C1_06440C	C1_06440C	767.665	0.865776	0.149518	5.79044	7.02e-09	2.74e-08	up-regulated
C7_00410C	C7_00410C	1530.64	0.866243	0.138664	6.24704	4.18e-10	1.89e-09	up-regulated
C3_05710W	RCT1	48469.8	0.86767	0.154004	5.63407	1.76e-08	6.56e-08	up-regulated
C6_01210W	C6_01210W	1111.01	0.868555	0.123722	7.0202	2.22e-12	1.25e-11	up-regulated
C1_05630C	C1_05630C	7066.82	0.868636	0.164764	5.27199	1.35e-07	4.48e-07	up-regulated
C1_08060W	OFR1	3648.69	0.868678	0.161183	5.38938	7.07e-08	2.44e-07	up-regulated
C3_05460W	C3_05460W	367.768	0.869926	0.204476	4.25443	2.1e-05	5.24e-05	up-regulated
C2_04570W	C2_04570W	1881.08	0.871953	0.129046	6.75694	1.41e-11	7.33e-11	up-regulated
C3_00440W	C3_00440W	501.049	0.87204	0.184668	4.72221	2.33e-06	6.67e-06	up-regulated
C4_00230W	C4_00230W	1383.8	0.873254	0.129314	6.75299	1.45e-11	7.52e-11	up-regulated
C2_00010W	TLO5	478.159	0.873481	0.168505	5.1837	2.18e-07	7.08e-07	up-regulated
C4_02870C	ZUO1	2189.02	0.873638	0.126596	6.90101	5.16e-12	2.81e-11	up-regulated
C1_05300C	PRD1	6440.19	0.874393	0.15934	5.48759	4.07e-08	1.45e-07	up-regulated
C6_03720W	ALA1	6160.84	0.875021	0.126261	6.93028	4.2e-12	2.31e-11	up-regulated
C4_05460C	OFD1	775.097	0.876704	0.154677	5.66797	1.44e-08	5.44e-08	up-regulated
C7_02830C	LIP5	649.794	0.877325	0.196651	4.46133	8.15e-06	2.16e-05	up-regulated
C1_05030C	PSF2	244.657	0.878493	0.205728	4.27017	1.95e-05	4.91e-05	up-regulated
CR_03510W	CR_03510W	91.4348	0.878548	0.310628	2.8283	0.00467961	0.00829624	up-regulated
C2_01740C	C2_01740C	381.884	0.878865	0.179944	4.88411	1.04e-06	3.11e-06	up-regulated
C7_03540C	ENP2	1146.86	0.878951	0.15137	5.80663	6.37e-09	2.5e-08	up-regulated
C1_02780W	C1_02780W	5806.5	0.879523	0.121897	7.21529	5.38e-13	3.24e-12	up-regulated
C4_04590W	SCS7	292.359	0.879568	0.249127	3.5306	0.000414621	0.000867557	up-regulated
C1_01040W	C1_01040W	1296.16	0.883336	0.163104	5.41579	6.1e-08	2.12e-07	up-regulated
CR_08360C	RPP2A	1786.47	0.885012	0.198983	4.44767	8.68e-06	2.29e-05	up-regulated
C6_00460C	FET3	161.302	0.887025	0.251653	3.5248	0.000423806	0.000885532	up-regulated
C3_06180C	TSA1	2703.13	0.887046	0.143247	6.19242	5.92e-10	2.63e-09	up-regulated
C4_01670C	C4_01670C	422.013	0.887942	0.171668	5.17242	2.31e-07	7.49e-07	up-regulated
C7_02070W	GRX1	154.654	0.889867	0.263702	3.37452	0.000739445	0.00149116	up-regulated
C7_01360C	C7_01360C	140.413	0.890371	0.288985	3.08103	0.00206285	0.00388374	up-regulated
C6_02220W	SAR1	2722.79	0.890849	0.124059	7.18083	6.93e-13	4.13e-12	up-regulated
C4_06210C	C4_06210C	2036.27	0.891199	0.164241	5.42615	5.76e-08	2.01e-07	up-regulated
C2_07590W	VMA10	3044.55	0.892266	0.137495	6.48942	8.62e-11	4.16e-10	up-regulated
C1_03230C	ARX1	2039.55	0.893441	0.185098	4.82686	1.39e-06	4.1e-06	up-regulated
C2_03790C	ASR3	10375.2	0.893547	0.112373	7.95165	1.84e-15	1.43e-14	up-regulated
CR_02820W	PGM2	12951.3	0.895181	0.151813	5.89659	3.71e-09	1.5e-08	up-regulated
C3_07640C	FUM12	8497.36	0.895223	0.210568	4.25147	2.12e-05	5.3e-05	up-regulated
C2_04810W	HIS3	682.873	0.895533	0.198087	4.5209	6.16e-06	1.67e-05	up-regulated
C1_13060C	C1_13060C	2420.01	0.896063	0.137462	6.5186	7.1e-11	3.46e-10	up-regulated
C1_14280C	NPL3	1650.3	0.896176	0.152526	5.87557	4.21e-09	1.69e-08	up-regulated
C7_00520W	C7_00520W	2721.17	0.896796	0.126048	7.1147	1.12e-12	6.5e-12	up-regulated
C4_03720C	C4_03720C	891.836	0.89712	0.161513	5.55447	2.78e-08	1.01e-07	up-regulated
C3_06430W	APN1	1032.14	0.897154	0.15171	5.91359	3.35e-09	1.36e-08	up-regulated
C3_05720C	KIP3	678.772	0.897349	0.18945	4.73659	2.17e-06	6.25e-06	up-regulated
C5_02140C	C5_02140C	2594.7	0.898049	0.121017	7.42083	1.16e-13	7.62e-13	up-regulated
C5_03410C	C5_03410C	297.241	0.898233	0.269469	3.33335	0.000858074	0.00171413	up-regulated
C2_10230W	MET32	359.969	0.89936	0.24808	3.62528	0.000288648	0.000620765	up-regulated
C3_04670C	RPS15	4632.26	0.899467	0.154297	5.82943	5.56e-09	2.19e-08	up-regulated
C3_01560W	C3_01560W	2077.57	0.900107	0.144446	6.23145	4.62e-10	2.08e-09	up-regulated
C6_00950C	TOP1	837.891	0.90272	0.151017	5.9776	2.26e-09	9.43e-09	up-regulated
C1_04020C	CSH1	12544.8	0.903186	0.189009	4.77853	1.77e-06	5.14e-06	up-regulated
C1_05520W	C1_05520W	1985.12	0.903298	0.265741	3.39916	0.000675921	0.00137235	up-regulated
C4_04430W	MRP8	430.954	0.903583	0.210203	4.29861	1.72e-05	4.35e-05	up-regulated
C4_03900C	RAM1	484.257	0.9042	0.212197	4.26113	2.03e-05	5.1e-05	up-regulated
C6_01680C	GBU1	94.7123	0.905045	0.305428	2.9632	0.00304459	0.00555981	up-regulated
C4_02610C	SUL2	295.999	0.90604	0.233957	3.87268	0.000107647	0.000244483	up-regulated
C6_02370C	C6_02370C	784.915	0.906042	0.172084	5.26511	1.4e-07	4.63e-07	up-regulated
CR_10030W	FGR34	1438.45	0.906143	0.131613	6.88492	5.78e-12	3.12e-11	up-regulated
C6_03410C	APA2	333.985	0.906725	0.24093	3.76344	0.000167594	0.000372119	up-regulated
C1_03010W	RPP1A	1762.68	0.907324	0.180689	5.02146	5.13e-07	1.6e-06	up-regulated
C7_04020C	PRE5	4841.42	0.907984	0.110973	8.18201	2.79e-16	2.35e-15	up-regulated
C3_07650C	C3_07650C	682.241	0.908682	0.168333	5.39811	6.73e-08	2.33e-07	up-regulated
C6_01000C	AEP1	216.873	0.910274	0.244772	3.71886	0.000200122	0.00043959	up-regulated
C7_02120C	C7_02120C	318.387	0.910685	0.199751	4.55911	5.14e-06	1.41e-05	up-regulated
C1_10390C	RPL42	2711.26	0.912856	0.176519	5.17142	2.32e-07	7.52e-07	up-regulated
C4_02370C	PGA59	28233.4	0.913278	0.151135	6.04278	1.51e-09	6.42e-09	up-regulated
C1_09290C	ARG5,6	5613.3	0.913351	0.106708	8.55937	1.13e-17	1.11e-16	up-regulated
C6_01040C	C6_01040C	204.209	0.913503	0.276588	3.30275	0.0009574	0.00190234	up-regulated
C3_06360C	CYP5	6659.7	0.916385	0.117283	7.81342	5.57e-15	4.07e-14	up-regulated
C6_03760C	SHM2	10951.1	0.917061	0.16155	5.67665	1.37e-08	5.18e-08	up-regulated
C5_04470C	C5_04470C	34310.9	0.917619	0.109936	8.34689	7.01e-17	6.33e-16	up-regulated
CR_10750C	CR_10750C	768.584	0.917645	0.19855	4.62174	3.81e-06	1.06e-05	up-regulated
C1_11730W	C1_11730W	4683.85	0.917953	0.17251	5.32116	1.03e-07	3.48e-07	up-regulated
C4_04230W	C4_04230W	555.234	0.918713	0.167352	5.48969	4.03e-08	1.43e-07	up-regulated
C3_07360W	DLD2	214.077	0.919817	0.332737	2.7644	0.00570284	0.00991546	up-regulated
C3_00330W	UTP8	1723.62	0.920783	0.19259	4.78106	1.74e-06	5.09e-06	up-regulated
C1_11120C	C1_11120C	3526.47	0.921646	0.119827	7.69147	1.45e-14	1.03e-13	up-regulated
C5_00150C	C5_00150C	11025.9	0.921991	0.114416	8.05825	7.74e-16	6.19e-15	up-regulated
CR_10440W	CR_10440W	472.829	0.922899	0.16232	5.68569	1.3e-08	4.94e-08	up-regulated
C6_03450C	NAM2	1134.9	0.923351	0.160636	5.74809	9.03e-09	3.49e-08	up-regulated
C1_03100W	TCB3	10997	0.926384	0.163961	5.65002	1.6e-08	6.02e-08	up-regulated
C2_06360C	MAK16	557.78	0.926564	0.25048	3.69916	0.000216317	0.00047359	up-regulated
C1_11330C	SMT3	2005.55	0.927147	0.162975	5.68889	1.28e-08	4.86e-08	up-regulated
C6_01140C	ARC18	481.208	0.927488	0.310026	2.99164	0.0027748	0.00509683	up-regulated
C2_05470W	COQ5	1600.95	0.928334	0.120371	7.71229	1.24e-14	8.79e-14	up-regulated
C1_03510C	C1_03510C	9205.26	0.928732	0.167371	5.54895	2.87e-08	1.04e-07	up-regulated
C3_00760W	ERG4	4743.38	0.929452	0.15448	6.01667	1.78e-09	7.51e-09	up-regulated
C4_02820W	C4_02820W	100.315	0.930795	0.337049	2.7616	0.00575188	0.00999196	up-regulated
C4_04860W	C4_04860W	2033.19	0.932091	0.167903	5.55136	2.83e-08	1.03e-07	up-regulated
C7_00570W	RPA135	2901.61	0.934095	0.158109	5.90793	3.46e-09	1.41e-08	up-regulated
C6_04560W	C6_04560W	3315.95	0.93639	0.153863	6.08585	1.16e-09	4.97e-09	up-regulated
C2_05100C	ERF1	2564.98	0.93796	0.131097	7.1547	8.39e-13	4.94e-12	up-regulated
C2_05610C	RPS8A	6523.55	0.938926	0.159987	5.86876	4.39e-09	1.76e-08	up-regulated
CR_04080C	SEC63	2906.49	0.940661	0.111439	8.44108	3.14e-17	2.93e-16	up-regulated
C2_06890C	C2_06890C	138.222	0.941173	0.270093	3.48463	0.000492815	0.001019	up-regulated
C3_04060C	HEM13	2110.44	0.941468	0.15714	5.99128	2.08e-09	8.71e-09	up-regulated
C1_01720C	C1_01720C	296.532	0.941759	0.281734	3.34273	0.000829586	0.00165945	up-regulated
C1_07120W	GAP4	18230.4	0.942489	0.160184	5.88378	4.01e-09	1.61e-08	up-regulated
C2_01850W	RAD23	4675.36	0.944425	0.118795	7.95003	1.86e-15	1.44e-14	up-regulated
C5_01140C	C5_01140C	1633.18	0.944496	0.133087	7.09682	1.28e-12	7.35e-12	up-regulated
C4_05550C	GVP36	4837.23	0.945176	0.113527	8.32559	8.39e-17	7.54e-16	up-regulated
C5_04710W	C5_04710W	332.334	0.946112	0.219499	4.31033	1.63e-05	4.15e-05	up-regulated
C6_00180C	C6_00180C	87.7079	0.946357	0.304634	3.10654	0.00189293	0.00358081	up-regulated
C4_00270W	ATP2	43485.3	0.946524	0.22164	4.27056	1.95e-05	4.91e-05	up-regulated
CR_08020C	NOP10	1094.2	0.947917	0.177512	5.34001	9.29e-08	3.16e-07	up-regulated
C1_01580W	C1_01580W	487.624	0.947947	0.175999	5.38609	7.2e-08	2.48e-07	up-regulated
C1_02230W	C1_02230W	775.637	0.948236	0.141152	6.71785	1.84e-11	9.47e-11	up-regulated
C5_01745W	PAPALPHA	753.506	0.948477	0.156192	6.07252	1.26e-09	5.38e-09	up-regulated
C7_03370C	C7_03370C	2265.22	0.948848	0.145254	6.53235	6.47e-11	3.17e-10	up-regulated
CR_06720W	NMD3	2062.05	0.951623	0.147905	6.434	1.24e-10	5.93e-10	up-regulated
CR_04760C	CR_04760C	1443.22	0.951768	0.130676	7.2834	3.26e-13	2.02e-12	up-regulated
C5_05400W	APM1	877.687	0.951875	0.166556	5.71504	1.1e-08	4.19e-08	up-regulated
CR_06120W	RPL7	900.795	0.952409	0.244941	3.88832	0.000100942	0.000230488	up-regulated
C2_02420C	C2_02420C	2017.76	0.952569	0.142616	6.67926	2.4e-11	1.22e-10	up-regulated
C4_00830W	SPS20	8547.86	0.953303	0.115472	8.25569	1.51e-16	1.32e-15	up-regulated
C4_00370W	HOF1	1200.11	0.954349	0.20122	4.74282	2.11e-06	6.07e-06	up-regulated
CR_07680C	CR_07680C	165.297	0.955812	0.26849	3.55995	0.000370928	0.000781902	up-regulated
C3_06830C	C3_06830C	940.201	0.955942	0.146321	6.5332	6.44e-11	3.16e-10	up-regulated
C6_01970C	RPL25	3208.47	0.957001	0.179146	5.34203	9.19e-08	3.12e-07	up-regulated
CR_09230C	CR_09230C	1666.86	0.957248	0.148104	6.46335	1.02e-10	4.91e-10	up-regulated
C5_03370C	C5_03370C	115.162	0.957621	0.268926	3.5609	0.000369582	0.000779342	up-regulated
C4_05070C	ARG8	1525.67	0.962145	0.122182	7.8747	3.42e-15	2.56e-14	up-regulated
CR_03340C	CR_03340C	366.608	0.96228	0.216525	4.4442	8.82e-06	2.33e-05	up-regulated
C1_13190W	C1_13190W	7440.16	0.965698	0.125166	7.71535	1.21e-14	8.59e-14	up-regulated
C2_02050C	C2_02050C	1446.35	0.966115	0.182521	5.29316	1.2e-07	4.02e-07	up-regulated
C5_05410C	ILV3	2853.17	0.966483	0.152411	6.34128	2.28e-10	1.06e-09	up-regulated
C4_07200C	C4_07200C	1154	0.968245	0.162452	5.96018	2.52e-09	1.04e-08	up-regulated
C2_01030W	C2_01030W	926.676	0.969475	0.159688	6.07104	1.27e-09	5.42e-09	up-regulated
C5_00830C	ERV46	1042.31	0.969616	0.127302	7.61664	2.6e-14	1.81e-13	up-regulated
C1_12210W	TRP3	759.064	0.971495	0.17897	5.42827	5.69e-08	1.99e-07	up-regulated
CR_03800C	PPH3	466.443	0.972736	0.225612	4.31155	1.62e-05	4.13e-05	up-regulated
C1_03620C	C1_03620C	709.017	0.972865	0.205125	4.74279	2.11e-06	6.07e-06	up-regulated
CR_03000C	CR_03000C	1508.21	0.973213	0.148611	6.54875	5.8e-11	2.85e-10	up-regulated
C3_02960C	KRE5	1571.68	0.974188	0.162083	6.01044	1.85e-09	7.8e-09	up-regulated
C2_05270W	C2_05270W	1635.05	0.974617	0.160861	6.05877	1.37e-09	5.84e-09	up-regulated
C1_11380W	NEP1	848.266	0.975643	0.168593	5.78699	7.17e-09	2.79e-08	up-regulated
C1_03730C	MNS1	1873.04	0.976427	0.152347	6.40923	1.46e-10	6.93e-10	up-regulated
C4_02780W	C4_02780W	4925.84	0.97751	0.138995	7.03268	2.03e-12	1.15e-11	up-regulated
CR_01590C	TRP2	455.194	0.977852	0.226407	4.31901	1.57e-05	4e-05	up-regulated
C2_04600C	RPL17B	3864.07	0.979346	0.147636	6.63353	3.28e-11	1.65e-10	up-regulated
C5_05380W	RPN5	3198.61	0.980355	0.118258	8.28997	1.13e-16	9.99e-16	up-regulated
C4_01200C	AAT22	1260.96	0.982894	0.220549	4.45657	8.33e-06	2.21e-05	up-regulated
CR_10650W	LTV1	934.108	0.984054	0.149432	6.58531	4.54e-11	2.25e-10	up-regulated
CR_04570C	CDC10	1924.4	0.984224	0.134907	7.2956	2.97e-13	1.85e-12	up-regulated
C4_04490C	C4_04490C	1667.6	0.984496	0.117547	8.37532	5.51e-17	5.01e-16	up-regulated
CR_02980C	SRP40	524.162	0.985129	0.178721	5.5121	3.55e-08	1.27e-07	up-regulated
C2_06820C	PRE2	2742.91	0.986498	0.13301	7.41671	1.2e-13	7.86e-13	up-regulated
C4_01490W	NIP1	1674.27	0.986714	0.14693	6.71555	1.87e-11	9.61e-11	up-regulated
C1_13200C	REX3	375.182	0.986751	0.2751	3.58688	0.000334663	0.000711994	up-regulated
C1_01350C	TIF	12955.9	0.987529	0.102856	9.60108	7.91e-22	1.09e-20	up-regulated
C1_07800W	MTO1	575.769	0.989267	0.166619	5.93731	2.9e-09	1.19e-08	up-regulated
C1_03090W	RPS1	6332.45	0.98962	0.159719	6.19602	5.79e-10	2.58e-09	up-regulated
C2_02540W	C2_02540W	1951.58	0.990039	0.186428	5.31057	1.09e-07	3.68e-07	up-regulated
C7_04340C	C7_04340C	278.068	0.990674	0.215303	4.60131	4.2e-06	1.16e-05	up-regulated
C1_10350C	C1_10350C	4902.06	0.990694	0.155319	6.37844	1.79e-10	8.42e-10	up-regulated
C1_14390W	RPC10	485.576	0.991996	0.23016	4.31002	1.63e-05	4.15e-05	up-regulated
C3_07220C	PRO2	1246.49	0.992126	0.150755	6.58105	4.67e-11	2.31e-10	up-regulated
C1_07250C	ALG9	1270.68	0.992267	0.160217	6.19328	5.89e-10	2.62e-09	up-regulated
CR_09580C	CR_09580C	846.973	0.993729	0.203647	4.87966	1.06e-06	3.18e-06	up-regulated
C3_01430W	C3_01430W	192.893	0.996627	0.279355	3.56761	0.000360256	0.000761292	up-regulated
C4_02590C	SLX4	1003.47	0.996732	0.185253	5.38039	7.43e-08	2.55e-07	up-regulated
CR_03280W	IFR2	1522.95	0.997196	0.235541	4.23363	2.3e-05	5.72e-05	up-regulated
C1_07700C	VRG4	707.845	0.997543	0.253909	3.92874	8.54e-05	0.000196796	up-regulated
C6_00510C	RAD52	760.441	0.998588	0.188388	5.30069	1.15e-07	3.87e-07	up-regulated
C1_12060C	C1_12060C	216.88	0.99874	0.204253	4.88973	1.01e-06	3.03e-06	up-regulated
C6_00120W	C6_00120W	319.449	0.999015	0.228599	4.37016	1.24e-05	3.21e-05	up-regulated
C1_13900C	LCB2	2190.92	0.999921	0.146052	6.84632	7.58e-12	4.04e-11	up-regulated
C1_03060C	TSR2	692.249	1.00029	0.184584	5.41918	5.99e-08	2.09e-07	up-regulated
CR_03120W	CR_03120W	3739.95	1.00091	0.156489	6.39601	1.59e-10	7.53e-10	up-regulated
C2_08840W	C2_08840W	246.994	1.00121	0.25614	3.90883	9.27e-05	0.000212747	up-regulated
C4_02190C	C4_02190C	554.132	1.00238	0.202154	4.95849	7.1e-07	2.18e-06	up-regulated
C3_00960W	NDU1	523.299	1.00677	0.217979	4.61868	3.86e-06	1.07e-05	up-regulated
C3_02320W	ILV2	3316.27	1.00695	0.113178	8.89706	5.73e-19	6.19e-18	up-regulated
C5_01650C	MYO1	716.482	1.00815	0.22917	4.39913	1.09e-05	2.83e-05	up-regulated
C1_04030W	C1_04030W	712.024	1.00851	0.165872	6.08006	1.2e-09	5.15e-09	up-regulated
C1_12680W	C1_12680W	2471.18	1.00912	0.139818	7.21739	5.3e-13	3.2e-12	up-regulated
C1_08970W	C1_08970W	239.678	1.00959	0.268466	3.7606	0.000169504	0.000376219	up-regulated
CR_08450C	CR_08450C	2012.59	1.01176	0.119053	8.49838	1.92e-17	1.83e-16	up-regulated
C3_01490W	RPS7A	2387.76	1.01279	0.213502	4.74367	2.1e-06	6.06e-06	up-regulated
C2_09630C	C2_09630C	178.73	1.01415	0.244162	4.1536	3.27e-05	7.96e-05	up-regulated
C6_01840C	COQ3	1451.18	1.01421	0.122214	8.29864	1.05e-16	9.33e-16	up-regulated
C4_01460C	C4_01460C	1847.59	1.01523	0.147312	6.89167	5.51e-12	3e-11	up-regulated
C1_11110C	C1_11110C	399.64	1.0156	0.199193	5.09855	3.42e-07	1.09e-06	up-regulated
C1_05100W	C1_05100W	376.436	1.01734	0.241039	4.22067	2.44e-05	6.02e-05	up-regulated
C1_11340W	PRM1	158.228	1.02004	0.246233	4.14259	3.43e-05	8.31e-05	up-regulated
C3_05370C	YST1	3844.39	1.02104	0.141607	7.21037	5.58e-13	3.35e-12	up-regulated
C5_00370W	COF1	5907.37	1.0221	0.129621	7.88533	3.14e-15	2.36e-14	up-regulated
C4_02330C	C4_02330C	1208.54	1.02216	0.198613	5.14647	2.65e-07	8.52e-07	up-regulated
C4_01370W	ILV6	759.629	1.02304	0.160351	6.38004	1.77e-10	8.33e-10	up-regulated
C3_01980C	TOM6	822.526	1.02582	0.156386	6.5595	5.4e-11	2.66e-10	up-regulated
C2_08490W	DSE1	977.375	1.02591	0.22127	4.63644	3.54e-06	9.87e-06	up-regulated
CR_08940W	CR_08940W	731.579	1.02652	0.175544	5.84761	4.99e-09	1.99e-08	up-regulated
C2_00180C	C2_00180C	2577.71	1.02701	0.167688	6.12452	9.1e-10	3.95e-09	up-regulated
CR_09810W	CR_09810W	132.807	1.02723	0.362576	2.83315	0.00460925	0.00818612	up-regulated
CR_07820W	CR_07820W	328.238	1.02843	0.229977	4.47189	7.75e-06	2.07e-05	up-regulated
C2_08530C	C2_08530C	222.683	1.02851	0.302325	3.40201	0.00066891	0.00135858	up-regulated
C3_01780C	C3_01780C	117.684	1.02862	0.311324	3.30401	0.000953115	0.00189446	up-regulated
CR_04240C	CR_04240C	2745.62	1.02863	0.168894	6.09039	1.13e-09	4.84e-09	up-regulated
C7_01220W	GCN3	1405.8	1.02878	0.152019	6.76745	1.31e-11	6.83e-11	up-regulated
C3_04520C	ADE2	3412.19	1.03002	0.134807	7.64072	2.16e-14	1.51e-13	up-regulated
C1_03550C	COQ6	3229.22	1.03075	0.10744	9.59371	8.5e-22	1.17e-20	up-regulated
C4_02320C	SOD1	22826.9	1.03113	0.151208	6.81925	9.15e-12	4.84e-11	up-regulated
C3_01720C	C3_01720C	6051.5	1.03381	0.157925	6.54622	5.9e-11	2.9e-10	up-regulated
C1_04210C	CDC3	3517.45	1.03452	0.137295	7.53502	4.88e-14	3.31e-13	up-regulated
C7_02770W	CHS1	2630.27	1.03485	0.190931	5.42002	5.96e-08	2.08e-07	up-regulated
C1_03460C	C1_03460C	212.598	1.03512	0.340907	3.03637	0.00239441	0.00445168	up-regulated
CR_07380C	KSR1	879.837	1.0354	0.159429	6.49441	8.34e-11	4.03e-10	up-regulated
C1_06470W	C1_06470W	1936.02	1.03582	0.197424	5.2467	1.55e-07	5.1e-07	up-regulated
C3_05840W	C3_05840W	287.533	1.03692	0.261401	3.96677	7.29e-05	0.000169406	up-regulated
C2_05410W	C2_05410W	2446.6	1.03702	0.167963	6.1741	6.65e-10	2.93e-09	up-regulated
C2_04420W	IFA4	328.895	1.03886	0.187766	5.53274	3.15e-08	1.14e-07	up-regulated
C1_08380W	TEF2	100413	1.03931	0.102062	10.1831	2.36e-24	3.99e-23	up-regulated
C2_10580W	UBC15	159.698	1.03996	0.251782	4.1304	3.62e-05	8.73e-05	up-regulated
C4_06400C	VMA8	2207.91	1.04164	0.17668	5.89564	3.73e-09	1.51e-08	up-regulated
C7_00880C	C7_00880C	2612.6	1.04169	0.264485	3.93856	8.2e-05	0.000189646	up-regulated
C3_02000W	RAD50	2495.71	1.04219	0.170687	6.10585	1.02e-09	4.42e-09	up-regulated
C5_00680W	RMT2	540.206	1.04392	0.159984	6.52514	6.79e-11	3.32e-10	up-regulated
C5_05490C	HTS1	6301.32	1.0448	0.12017	8.69434	3.49e-18	3.57e-17	up-regulated
C5_00630C	EXO1	200.343	1.04838	0.232126	4.51644	6.29e-06	1.7e-05	up-regulated
C5_02390C	C5_02390C	622.218	1.04838	0.167756	6.24944	4.12e-10	1.86e-09	up-regulated
C1_12880C	C1_12880C	657.612	1.0487	0.205763	5.09664	3.46e-07	1.1e-06	up-regulated
C3_02130W	UTP4	613.151	1.04881	0.219037	4.7883	1.68e-06	4.91e-06	up-regulated
C5_00590W	PET9	10124.8	1.05042	0.222109	4.72932	2.25e-06	6.45e-06	up-regulated
C2_10810W	C2_10810W	1818.79	1.05115	0.177128	5.93439	2.95e-09	1.21e-08	up-regulated
C3_02430W	APL2	810.828	1.0534	0.133047	7.91751	2.42e-15	1.85e-14	up-regulated
C7_02100W	C7_02100W	6309.79	1.05369	0.153775	6.85216	7.27e-12	3.89e-11	up-regulated
C4_04200C	C4_04200C	227.88	1.0539	0.206936	5.09289	3.53e-07	1.12e-06	up-regulated
C4_07090C	TRP4	287.261	1.05557	0.237323	4.44781	8.67e-06	2.29e-05	up-regulated
C1_00590W	TUF1	5138.81	1.0561	0.124832	8.46011	2.67e-17	2.51e-16	up-regulated
C3_05350C	SMI1B	485.722	1.05644	0.204714	5.16058	2.46e-07	7.92e-07	up-regulated
C2_07730W	YVC1	1259.41	1.05763	0.249578	4.2377	2.26e-05	5.62e-05	up-regulated
C1_05480C	C1_05480C	304.062	1.0599	0.227135	4.66637	3.07e-06	8.61e-06	up-regulated
C3_02360C	C3_02360C	443.83	1.06173	0.17778	5.97219	2.34e-09	9.73e-09	up-regulated
C1_03020C	RPL13	4284.46	1.06198	0.169667	6.25921	3.87e-10	1.75e-09	up-regulated
C6_01890C	C6_01890C	1096.15	1.0622	0.14573	7.2888	3.13e-13	1.95e-12	up-regulated
C2_04820W	C2_04820W	422.543	1.06592	0.163932	6.50219	7.92e-11	3.84e-10	up-regulated
C4_04180C	C4_04180C	380.558	1.06877	0.195175	5.47593	4.35e-08	1.54e-07	up-regulated
C7_01590C	COE2	487.769	1.06991	0.2048	5.22416	1.75e-07	5.74e-07	up-regulated
C7_02640W	TOM70	2489.98	1.07051	0.203203	5.2682	1.38e-07	4.57e-07	up-regulated
CR_09890C	BET2	2117.88	1.07094	0.151384	7.07436	1.5e-12	8.58e-12	up-regulated
C1_11720W	C1_11720W	456.413	1.07184	0.20064	5.34213	9.19e-08	3.12e-07	up-regulated
C2_10590W	GAL4	1614.22	1.07345	0.148312	7.2378	4.56e-13	2.78e-12	up-regulated
C7_00950W	YML6	468.545	1.07417	0.190862	5.62799	1.82e-08	6.77e-08	up-regulated
C5_04790C	C5_04790C	222.186	1.07678	0.232824	4.62486	3.75e-06	1.04e-05	up-regulated
C4_04900W	RPL30	1929.82	1.07862	0.196456	5.49039	4.01e-08	1.43e-07	up-regulated
C2_09040W	C2_09040W	361.21	1.07926	0.198141	5.44694	5.12e-08	1.8e-07	up-regulated
C1_03350C	RLI1	2495.26	1.07928	0.139521	7.73562	1.03e-14	7.35e-14	up-regulated
C4_00520W	PAM18	451.113	1.08003	0.196387	5.49949	3.81e-08	1.36e-07	up-regulated
CR_10470C	CR_10470C	918.715	1.08159	0.222824	4.854	1.21e-06	3.6e-06	up-regulated
C1_11530C	C1_11530C	230.314	1.08237	0.240546	4.49964	6.81e-06	1.83e-05	up-regulated
C3_07540C	C3_07540C	1047.98	1.08292	0.217612	4.97639	6.48e-07	1.99e-06	up-regulated
C7_02380C	CYP1	58869.3	1.08295	0.179036	6.04879	1.46e-09	6.19e-09	up-regulated
C1_07850C	C1_07850C	397.538	1.08419	0.213987	5.06662	4.05e-07	1.27e-06	up-regulated
C1_07550W	SWD2	454.257	1.08764	0.156314	6.95804	3.45e-12	1.91e-11	up-regulated
C5_03390C	FUR1	1319.52	1.08785	0.132877	8.1869	2.68e-16	2.27e-15	up-regulated
C1_04610W	ATP1	35786.5	1.08979	0.24929	4.37158	1.23e-05	3.19e-05	up-regulated
C2_00110W	C2_00110W	201.481	1.08995	0.29899	3.64545	0.000266927	0.000577179	up-regulated
C7_00690W	NOP15	306.422	1.09	0.254609	4.28108	1.86e-05	4.69e-05	up-regulated
CR_02770C	CR_02770C	644.783	1.09152	0.178995	6.09804	1.07e-09	4.64e-09	up-regulated
C3_05200W	RPS19A	3892.24	1.0917	0.152606	7.15369	8.45e-13	4.98e-12	up-regulated
C1_04130W	ERB1	1185.58	1.0927	0.151174	7.22811	4.9e-13	2.97e-12	up-regulated
C4_01270W	RPS6A	3636.94	1.09307	0.15903	6.87332	6.27e-12	3.38e-11	up-regulated
CR_07080W	CR_07080W	1346.95	1.09341	0.168163	6.50207	7.92e-11	3.84e-10	up-regulated
C6_02260C	SEC27	3944.74	1.09452	0.133213	8.21631	2.1e-16	1.8e-15	up-regulated
C7_01810W	RVB2	2334.73	1.09668	0.139139	7.88193	3.22e-15	2.42e-14	up-regulated
C1_03080C	TEM1	308.971	1.09725	0.196666	5.57925	2.42e-08	8.82e-08	up-regulated
C7_03880C	C7_03880C	221.507	1.09893	0.216816	5.06848	4.01e-07	1.26e-06	up-regulated
C1_08980C	ZWF1	3089.82	1.10036	0.237733	4.62857	3.68e-06	1.02e-05	up-regulated
C4_06680C	C4_06680C	2769.51	1.10053	0.129376	8.5065	1.79e-17	1.71e-16	up-regulated
C5_02400W	C5_02400W	3630.99	1.10128	0.136938	8.04218	8.83e-16	7.01e-15	up-regulated
CR_07230W	CR_07230W	1325.04	1.10169	0.144357	7.63168	2.32e-14	1.62e-13	up-regulated
CR_01950W	CR_01950W	708.819	1.10344	0.232646	4.74301	2.11e-06	6.07e-06	up-regulated
C4_02800W	RPC53	700.035	1.10353	0.194317	5.67903	1.35e-08	5.12e-08	up-regulated
C5_01230C	C5_01230C	2315.01	1.10398	0.151063	7.30805	2.71e-13	1.7e-12	up-regulated
C3_07880C	C3_07880C	230.249	1.10443	0.236118	4.67746	2.9e-06	8.16e-06	up-regulated
CR_04110W	CR_04110W	1262.64	1.10463	0.180439	6.1219	9.25e-10	4.02e-09	up-regulated
C3_03800W	PTR22	982.689	1.10574	0.302481	3.65559	0.000256592	0.000555841	up-regulated
C4_06690C	C4_06690C	1271.49	1.1066	0.160726	6.88505	5.78e-12	3.12e-11	up-regulated
C5_02550C	UTP13	772.535	1.10977	0.246432	4.50334	6.69e-06	1.8e-05	up-regulated
C1_00950C	CDC5	2119.07	1.10979	0.226843	4.89231	9.97e-07	3e-06	up-regulated
CR_03490W	DEM1	644.784	1.11057	0.158176	7.02107	2.2e-12	1.24e-11	up-regulated
C1_10250C	C1_10250C	511.121	1.11144	0.194564	5.71243	1.11e-08	4.25e-08	up-regulated
CR_07300W	CR_07300W	82.5241	1.11452	0.321348	3.46825	0.000523861	0.00107907	up-regulated
C1_08990C	KEX2	1931.58	1.11484	0.125881	8.85624	8.28e-19	8.86e-18	up-regulated
C2_03880C	C2_03880C	196.039	1.11492	0.228328	4.883	1.04e-06	3.13e-06	up-regulated
C4_05280W	USO1	1407.08	1.11536	0.16297	6.84393	7.7e-12	4.11e-11	up-regulated
C1_10040W	ERO1	1016.24	1.11664	0.159706	6.99183	2.71e-12	1.51e-11	up-regulated
C1_06800W	C1_06800W	700.176	1.11746	0.199466	5.60224	2.12e-08	7.8e-08	up-regulated
CR_08460W	TPM2	11544.9	1.11762	0.116896	9.56081	1.17e-21	1.57e-20	up-regulated
CR_00540C	MDH1	15640.6	1.11837	0.230794	4.84577	1.26e-06	3.75e-06	up-regulated
C7_00400W	LEU2	1371.33	1.11842	0.179882	6.21751	5.05e-10	2.26e-09	up-regulated
C6_01880W	C6_01880W	225.807	1.11937	0.248275	4.5086	6.53e-06	1.76e-05	up-regulated
CR_04740C	ADE6	4824.18	1.12097	0.159818	7.01403	2.32e-12	1.3e-11	up-regulated
C2_05310C	C2_05310C	52.0883	1.12202	0.402282	2.78913	0.00528491	0.00925908	up-regulated
C5_05450C	MUM2	2025.2	1.12211	0.241732	4.64194	3.45e-06	9.63e-06	up-regulated
C2_03810C	RPL21A	2470.89	1.12295	0.17699	6.34472	2.23e-10	1.04e-09	up-regulated
C6_01810W	C6_01810W	78.8191	1.12355	0.314297	3.57479	0.000350512	0.000743075	up-regulated
CR_00530W	CR_00530W	400.746	1.12422	0.288016	3.90332	9.49e-05	0.000217314	up-regulated
C3_07580W	C3_07580W	5996.38	1.12526	0.158811	7.08549	1.39e-12	7.95e-12	up-regulated
C5_00280C	C5_00280C	835.41	1.1259	0.162442	6.9311	4.18e-12	2.29e-11	up-regulated
C1_06270W	C1_06270W	785.558	1.12752	0.16326	6.90629	4.97e-12	2.71e-11	up-regulated
C2_02930C	C2_02930C	1485.89	1.12822	0.165564	6.81443	9.46e-12	5.01e-11	up-regulated
C3_05310W	USO6	2258.85	1.12838	0.13907	8.1138	4.91e-16	4.02e-15	up-regulated
CR_07630C	RPS27	889.344	1.12839	0.18045	6.25324	4.02e-10	1.82e-09	up-regulated
C2_03120W	AMO1	561.29	1.12966	0.267456	4.22373	2.4e-05	5.95e-05	up-regulated
CR_08890C	ASR2	52665.7	1.12994	0.230748	4.89687	9.74e-07	2.93e-06	up-regulated
C1_09040C	C1_09040C	341.915	1.1301	0.231979	4.87156	1.11e-06	3.31e-06	up-regulated
C3_03170W	SEC13	3245.62	1.13035	0.126174	8.95867	3.29e-19	3.59e-18	up-regulated
C5_02300C	RET2	2292.71	1.13041	0.132252	8.54735	1.26e-17	1.22e-16	up-regulated
C2_10550C	GCN1	7481.58	1.13126	0.138056	8.1942	2.52e-16	2.15e-15	up-regulated
C1_12840W	C1_12840W	79.8829	1.13351	0.347388	3.26294	0.00110261	0.00217132	up-regulated
C1_09190C	DAK2	2773.3	1.13383	0.153527	7.38522	1.52e-13	9.85e-13	up-regulated
C3_07040C	YSA1	754.825	1.13394	0.177065	6.40412	1.51e-10	7.16e-10	up-regulated
C1_08030W	PFY1	5695.12	1.13406	0.138515	8.18722	2.67e-16	2.27e-15	up-regulated
C1_13700W	ACT1	26245.3	1.13505	0.151594	7.48746	7.02e-14	4.68e-13	up-regulated
C2_06210C	SER1	4270.71	1.1363	0.102475	11.0886	1.43e-28	3.35e-27	up-regulated
C4_02550C	EMP70	1678.56	1.13638	0.142638	7.96685	1.63e-15	1.27e-14	up-regulated
CR_03170W	DPS1-1	7212.83	1.13733	0.119263	9.53635	1.48e-21	1.97e-20	up-regulated
C1_05290W	GRS1	5449.78	1.1374	0.111504	10.2005	1.97e-24	3.36e-23	up-regulated
C4_04840C	AGP3	400.014	1.13751	0.216743	5.24819	1.54e-07	5.06e-07	up-regulated
C2_03090C	ADE8	1050.55	1.14105	0.165658	6.88798	5.66e-12	3.07e-11	up-regulated
C2_04370W	TIF33	398.056	1.14361	0.314307	3.63849	0.000274238	0.000591914	up-regulated
C6_02280W	C6_02280W	1365.52	1.14583	0.141637	8.08989	5.97e-16	4.83e-15	up-regulated
C4_04480C	EFB1	10948.4	1.1459	0.119499	9.58914	8.88e-22	1.22e-20	up-regulated
C1_14060W	C1_14060W	16158.9	1.14738	0.144082	7.96334	1.67e-15	1.3e-14	up-regulated
C5_03050C	PGA58	117.445	1.14902	0.330204	3.47972	0.00050193	0.00103712	up-regulated
C4_04190C	C4_04190C	251.739	1.14965	0.206608	5.56442	2.63e-08	9.56e-08	up-regulated
C4_01450W	PWP1	2242.96	1.14972	0.148809	7.72617	1.11e-14	7.9e-14	up-regulated
C2_08670C	UTP15	988.068	1.15176	0.150665	7.64454	2.1e-14	1.47e-13	up-regulated
C2_00090W	C2_00090W	425.503	1.15185	0.160289	7.18609	6.67e-13	3.99e-12	up-regulated
CR_09220C	LIP7	577.78	1.15607	0.155272	7.44547	9.66e-14	6.38e-13	up-regulated
C6_03600C	C6_03600C	8799.23	1.15636	0.244521	4.72907	2.26e-06	6.46e-06	up-regulated
C7_01000C	C7_01000C	4309.45	1.15897	0.111012	10.44	1.63e-25	3e-24	up-regulated
C2_10640C	MTR2	654.439	1.15907	0.200067	5.79339	6.9e-09	2.7e-08	up-regulated
C5_04700C	MES1	2098.97	1.15926	0.134266	8.63404	5.92e-18	5.95e-17	up-regulated
C4_01870C	ERG8	2905.24	1.15989	0.11108	10.442	1.59e-25	2.95e-24	up-regulated
C1_07890C	ADE5,7	4050.74	1.16046	0.115739	10.0266	1.16e-23	1.85e-22	up-regulated
C5_03070W	RPS5	4477.67	1.16087	0.140453	8.2652	1.39e-16	1.22e-15	up-regulated
C1_01520C	SOD2	4113.08	1.16238	0.214182	5.4271	5.73e-08	2.01e-07	up-regulated
C4_03160C	C4_03160C	656.048	1.16404	0.170884	6.81186	9.63e-12	5.08e-11	up-regulated
CR_04300W	CR_04300W	2798.36	1.16615	0.138956	8.39221	4.77e-17	4.38e-16	up-regulated
C5_00050W	C5_00050W	455.069	1.16661	0.185434	6.29121	3.15e-10	1.45e-09	up-regulated
CR_03100W	SMC5	542.45	1.1678	0.161334	7.23842	4.54e-13	2.77e-12	up-regulated
C1_04890W	YBN5	5017.37	1.16994	0.121838	9.6024	7.81e-22	1.08e-20	up-regulated
C1_05220C	C1_05220C	134.088	1.17017	0.389479	3.00446	0.00266054	0.00490511	up-regulated
CR_09360W	FCY24	774.632	1.17097	0.188167	6.22304	4.88e-10	2.19e-09	up-regulated
C4_01750C	FBA1	16869.7	1.17214	0.159657	7.34159	2.11e-13	1.34e-12	up-regulated
CR_10310W	CR_10310W	102.821	1.17243	0.317918	3.68782	0.000226181	0.000493915	up-regulated
C5_04720C	C5_04720C	676.262	1.17294	0.158783	7.38704	1.5e-13	9.73e-13	up-regulated
C7_00990W	RPP0	6834.65	1.17445	0.116414	10.0886	6.21e-24	1.01e-22	up-regulated
C7_03060C	CHS6	1223.53	1.17463	0.167466	7.01416	2.31e-12	1.3e-11	up-regulated
CR_00480W	MRPL6	259.827	1.17827	0.211543	5.56986	2.55e-08	9.29e-08	up-regulated
CR_00510C	ADE1	2850.33	1.18013	0.109258	10.8013	3.39e-27	7.02e-26	up-regulated
CR_01700C	CR_01700C	1559.33	1.18088	0.151646	7.78708	6.86e-15	4.98e-14	up-regulated
C7_01030C	C7_01030C	3212.88	1.18222	0.187969	6.28945	3.19e-10	1.46e-09	up-regulated
C1_11700C	MRF1	2480.21	1.18248	0.142476	8.29953	1.05e-16	9.28e-16	up-regulated
C2_01570W	C2_01570W	325.616	1.18291	0.189116	6.25492	3.98e-10	1.8e-09	up-regulated
C6_02770W	MRT4	446.806	1.18444	0.188605	6.28002	3.39e-10	1.55e-09	up-regulated
C5_02170C	GCD11	3697.34	1.18616	0.13106	9.05049	1.42e-19	1.61e-18	up-regulated
C7_03840W	C7_03840W	1150.33	1.18649	0.138517	8.56564	1.07e-17	1.05e-16	up-regulated
C1_09490C	GUA1	4027.45	1.18726	0.136367	8.70637	3.14e-18	3.24e-17	up-regulated
C1_12770W	RPG1A	3218.61	1.18755	0.176031	6.74629	1.52e-11	7.86e-11	up-regulated
C7_03670W	DED81	2515.57	1.18775	0.157852	7.52444	5.29e-14	3.57e-13	up-regulated
C1_00690W	RIC1	644.629	1.18803	0.246522	4.81917	1.44e-06	4.25e-06	up-regulated
C3_02780W	SES1	3829.91	1.1883	0.112685	10.5453	5.34e-26	1.03e-24	up-regulated
C2_08040C	RPS10	2317.81	1.18897	0.205859	5.77567	7.66e-09	2.98e-08	up-regulated
C1_07790C	C1_07790C	336.152	1.19194	0.218375	5.4582	4.81e-08	1.7e-07	up-regulated
C1_12440W	C1_12440W	156.216	1.19682	0.323971	3.69422	0.000220567	0.000482718	up-regulated
CR_04810W	RPS3	4327.85	1.19848	0.165555	7.23917	4.51e-13	2.75e-12	up-regulated
C1_08740C	SEC24	8852	1.19929	0.139871	8.57422	9.98e-18	9.82e-17	up-regulated
C4_01320C	OPT6	706.281	1.19935	0.174143	6.88718	5.69e-12	3.08e-11	up-regulated
C3_02470C	RPL9B	1851.84	1.1995	0.21309	5.62909	1.81e-08	6.73e-08	up-regulated
C6_01980C	C6_01980C	745.43	1.19973	0.18971	6.32402	2.55e-10	1.18e-09	up-regulated
C2_00210W	RPL38	1386.55	1.20052	0.231704	5.18126	2.2e-07	7.16e-07	up-regulated
C1_02760W	C1_02760W	2393.19	1.20091	0.127284	9.43493	3.91e-21	4.99e-20	up-regulated
C4_05330C	C4_05330C	518.351	1.20173	0.240628	4.99415	5.91e-07	1.83e-06	up-regulated
C2_05000C	MRPL10	633.849	1.20268	0.167453	7.1822	6.86e-13	4.1e-12	up-regulated
CR_00280C	CR_00280C	220.788	1.20274	0.249858	4.81369	1.48e-06	4.36e-06	up-regulated
C1_10790W	CDC48	26866.5	1.20309	0.10563	11.3896	4.71e-30	1.21e-28	up-regulated
CR_08640C	CR_08640C	2371.98	1.20433	0.167754	7.17915	7.01e-13	4.18e-12	up-regulated
C1_05820C	RAD10	566.559	1.20451	0.158141	7.61669	2.6e-14	1.81e-13	up-regulated
C4_07110C	PDA1	16745.9	1.20504	0.136157	8.85035	8.72e-19	9.33e-18	up-regulated
C2_07910C	C2_07910C	226.936	1.20627	0.272634	4.42452	9.67e-06	2.53e-05	up-regulated
C1_02190W	ABP140	180.169	1.20765	0.327533	3.6871	0.000226828	0.000494965	up-regulated
C2_08610W	ERG9	709.713	1.2086	0.277784	4.35086	1.36e-05	3.48e-05	up-regulated
C4_05850C	C4_05850C	417.77	1.2092	0.294995	4.09907	4.15e-05	9.92e-05	up-regulated
C2_06710W	C2_06710W	842.508	1.21364	0.164556	7.37528	1.64e-13	1.05e-12	up-regulated
C2_02410W	C2_02410W	9033.67	1.2152	0.131658	9.22999	2.71e-20	3.26e-19	up-regulated
C5_05280C	SDH4	335.617	1.21557	0.202005	6.01753	1.77e-09	7.48e-09	up-regulated
CR_02360W	IDP2	7849.82	1.21603	0.255205	4.76492	1.89e-06	5.47e-06	up-regulated
C4_03190W	C4_03190W	74.141	1.21703	0.407937	2.98339	0.00285078	0.00522672	up-regulated
C2_06870C	PST1	10257.8	1.21772	0.146944	8.28698	1.16e-16	1.02e-15	up-regulated
C5_00460C	FET33	474.324	1.22119	0.171565	7.11795	1.1e-12	6.37e-12	up-regulated
C7_03270W	C7_03270W	1059.99	1.22358	0.129292	9.46376	2.97e-21	3.85e-20	up-regulated
C2_06620W	C2_06620W	158.544	1.22453	0.350727	3.49141	0.000480487	0.000994543	up-regulated
CR_00490W	CR_00490W	900.382	1.22515	0.149695	8.1843	2.74e-16	2.31e-15	up-regulated
CR_01290C	CWH43	1602.98	1.22523	0.164909	7.4297	1.09e-13	7.15e-13	up-regulated
C6_02290C	C6_02290C	885.935	1.22824	0.150795	8.14507	3.79e-16	3.15e-15	up-regulated
C3_04810C	C3_04810C	15414.7	1.2284	0.127342	9.64647	5.09e-22	7.18e-21	up-regulated
C1_00110W	CCT8	8021.28	1.22876	0.113166	10.858	1.83e-27	3.86e-26	up-regulated
CR_00130C	CR_00130C	653.045	1.22923	0.283492	4.33601	1.45e-05	3.71e-05	up-regulated
C4_03860C	C4_03860C	266.39	1.23068	0.213343	5.76858	7.99e-09	3.1e-08	up-regulated
C1_02890C	C1_02890C	677.007	1.23325	0.18167	6.7884	1.13e-11	5.95e-11	up-regulated
C7_00820W	RFC2	372.436	1.23347	0.172911	7.13355	9.78e-13	5.73e-12	up-regulated
C1_05500W	RSM22	669.419	1.23358	0.164675	7.49099	6.84e-14	4.57e-13	up-regulated
CR_09320C	PHO88	637.354	1.2347	0.154114	8.01157	1.13e-15	8.91e-15	up-regulated
C5_04570C	URA7	2313.81	1.23485	0.157114	7.85961	3.85e-15	2.87e-14	up-regulated
C7_03780C	C7_03780C	306.145	1.23497	0.322177	3.8332	0.000126487	0.00028456	up-regulated
C1_07610C	C1_07610C	131.553	1.23562	0.324499	3.80778	0.000140222	0.000313565	up-regulated
C4_00650W	HIS5	529.813	1.23562	0.258078	4.78778	1.69e-06	4.93e-06	up-regulated
C1_10280C	C1_10280C	4109.53	1.23586	0.164775	7.50027	6.37e-14	4.26e-13	up-regulated
C4_00280W	STE24	1996.71	1.23727	0.133789	9.24792	2.29e-20	2.77e-19	up-regulated
C7_03800W	C7_03800W	227.182	1.23752	0.238193	5.19544	2.04e-07	6.67e-07	up-regulated
C7_00750W	ACB1	1340.55	1.2383	0.207511	5.96739	2.41e-09	1e-08	up-regulated
C3_00840C	C3_00840C	126.037	1.23885	0.283124	4.37566	1.21e-05	3.13e-05	up-regulated
C7_04360C	TLO16	378.616	1.24015	0.178618	6.94301	3.84e-12	2.12e-11	up-regulated
C1_02330C	C1_02330C	800.136	1.24276	0.29171	4.26026	2.04e-05	5.12e-05	up-regulated
CR_09470W	AXL1	1336.52	1.24312	0.229492	5.41683	6.07e-08	2.11e-07	up-regulated
CR_07400C	LPD1	11453.7	1.24551	0.12997	9.58304	9.42e-22	1.28e-20	up-regulated
C7_02750W	FGR6-1	149.374	1.24633	0.300525	4.14717	3.37e-05	8.16e-05	up-regulated
C3_02530W	YSY6	309.959	1.24717	0.197196	6.32452	2.54e-10	1.18e-09	up-regulated
C3_06480C	ECM15	1701.79	1.24738	0.162513	7.67561	1.65e-14	1.16e-13	up-regulated
C3_01450C	MET18	405.912	1.24749	0.273405	4.56281	5.05e-06	1.38e-05	up-regulated
CR_04420C	RBR2	697.071	1.24763	0.258718	4.82235	1.42e-06	4.18e-06	up-regulated
C1_01370C	RPS21B	1461.34	1.24796	0.249259	5.0067	5.54e-07	1.72e-06	up-regulated
C2_06960W	SPE3	115.86	1.24837	0.401299	3.11083	0.00186565	0.00353369	up-regulated
CR_09770C	PMT5	921.783	1.24854	0.146535	8.52041	1.59e-17	1.53e-16	up-regulated
CR_06490C	HSP60	14429.2	1.24854	0.145401	8.5869	8.93e-18	8.85e-17	up-regulated
CR_03380W	MTG1	608.102	1.24898	0.162433	7.6892	1.48e-14	1.05e-13	up-regulated
C5_04590C	RPL43A	2511.13	1.24903	0.224544	5.56252	2.66e-08	9.66e-08	up-regulated
CR_03600C	CR_03600C	804.866	1.24961	0.208262	6.00015	1.97e-09	8.28e-09	up-regulated
CR_09510C	CR_09510C	847.923	1.24969	0.225145	5.55062	2.85e-08	1.03e-07	up-regulated
C1_04880C	MRPL37	196.326	1.25004	0.26579	4.70312	2.56e-06	7.28e-06	up-regulated
C2_00440W	SAS2	429.252	1.25113	0.202361	6.18266	6.3e-10	2.78e-09	up-regulated
C7_02670W	C7_02670W	396.029	1.25268	0.263523	4.75359	2e-06	5.78e-06	up-regulated
C1_05210C	C1_05210C	1359.8	1.25959	0.146934	8.57251	1.01e-17	9.95e-17	up-regulated
C6_01910W	ADK1	7621.61	1.26227	0.213286	5.91822	3.25e-09	1.33e-08	up-regulated
C2_08560W	SMC2	580.44	1.26557	0.214821	5.89129	3.83e-09	1.55e-08	up-regulated
CR_10250C	FDH3	16044.1	1.26693	0.137283	9.22859	2.74e-20	3.29e-19	up-regulated
C3_07380W	C3_07380W	865.642	1.2671	0.156008	8.12203	4.58e-16	3.78e-15	up-regulated
C1_12180C	C1_12180C	611.898	1.26725	0.158202	8.01038	1.14e-15	8.98e-15	up-regulated
C1_13860C	GND1	7694.12	1.26756	0.181204	6.99521	2.65e-12	1.48e-11	up-regulated
C1_11990W	CWP419	762.754	1.2681	0.283946	4.46599	7.97e-06	2.12e-05	up-regulated
C4_03870C	C4_03870C	64.6214	1.27218	0.454712	2.79778	0.00514552	0.00902815	up-regulated
C1_04990C	C1_04990C	566.429	1.27226	0.187502	6.78531	1.16e-11	6.08e-11	up-regulated
C2_01430W	APT1	317.953	1.27328	0.269337	4.72745	2.27e-06	6.51e-06	up-regulated
C2_06020W	CNT	657.533	1.27492	0.359542	3.54596	0.000391181	0.000821978	up-regulated
C6_02880W	C6_02880W	123.771	1.27617	0.454521	2.80772	0.0049894	0.00878529	up-regulated
C3_03850C	SOL1	1231.61	1.27712	0.189448	6.74127	1.57e-11	8.12e-11	up-regulated
CR_05500C	CR_05500C	1455.16	1.28308	0.15166	8.46022	2.67e-17	2.51e-16	up-regulated
C1_10620W	C1_10620W	2624.46	1.28433	0.143935	8.92293	4.54e-19	4.91e-18	up-regulated
CR_05100W	BIR1	402.911	1.2857	0.263515	4.87906	1.07e-06	3.19e-06	up-regulated
C2_06140C	C2_06140C	146.442	1.28643	0.289475	4.444	8.83e-06	2.33e-05	up-regulated
CR_07010W	MIS11	2652.37	1.28674	0.145715	8.8305	1.04e-18	1.11e-17	up-regulated
C1_00740C	SPE1	1553.76	1.2883	0.162837	7.91157	2.54e-15	1.93e-14	up-regulated
C5_02270W	THR4	1753.14	1.28845	0.140419	9.17573	4.49e-20	5.32e-19	up-regulated
C3_00830C	C3_00830C	538.071	1.28983	0.158907	8.11691	4.78e-16	3.93e-15	up-regulated
C2_04490W	C2_04490W	2193.82	1.28995	0.131084	9.84064	7.52e-23	1.14e-21	up-regulated
CR_04770C	CR_04770C	396.315	1.29019	0.203948	6.32608	2.51e-10	1.17e-09	up-regulated
C3_01200W	UTP20	1232.63	1.29134	0.236627	5.45728	4.83e-08	1.7e-07	up-regulated
C1_08320W	TKL1	10385.7	1.29329	0.173801	7.44121	9.98e-14	6.59e-13	up-regulated
C1_02100W	C1_02100W	174.335	1.29389	0.257577	5.02332	5.08e-07	1.58e-06	up-regulated
C3_00340W	C3_00340W	251.455	1.2957	0.289542	4.47499	7.64e-06	2.04e-05	up-regulated
C4_00220C	SUB2	5421.7	1.29581	0.106969	12.1139	8.92e-34	2.9e-32	up-regulated
C2_03100W	EFT2	70811.5	1.29635	0.137646	9.41794	4.6e-21	5.84e-20	up-regulated
C3_00950C	C3_00950C	508.934	1.29793	0.164891	7.87148	3.5e-15	2.62e-14	up-regulated
CR_04560C	CR_04560C	647.965	1.29969	0.148956	8.72531	2.65e-18	2.75e-17	up-regulated
C2_03980C	MED1	713.774	1.30016	0.175039	7.42784	1.1e-13	7.25e-13	up-regulated
C1_08290C	DIP2	1410.65	1.30027	0.141319	9.201	3.55e-20	4.23e-19	up-regulated
C2_09860C	C2_09860C	701.847	1.3005	0.153751	8.45849	2.71e-17	2.54e-16	up-regulated
C2_10620W	RPS4A	5642.55	1.30056	0.160853	8.0854	6.2e-16	5e-15	up-regulated
C6_00320C	DNA2	1353.71	1.30157	0.149046	8.73266	2.49e-18	2.59e-17	up-regulated
CR_01060W	LAG1	818.23	1.30166	0.194486	6.69282	2.19e-11	1.12e-10	up-regulated
C1_05740C	C1_05740C	185.3	1.3027	0.262342	4.96567	6.85e-07	2.1e-06	up-regulated
C5_00110C	THS1	4536.54	1.30395	0.133883	9.73948	2.05e-22	3e-21	up-regulated
C4_03930C	C4_03930C	193.884	1.30399	0.259172	5.03138	4.87e-07	1.52e-06	up-regulated
C2_09900C	TIM23	682.127	1.3045	0.163378	7.98458	1.41e-15	1.1e-14	up-regulated
C7_04240C	C7_04240C	1434.76	1.30529	0.221157	5.90213	3.59e-09	1.45e-08	up-regulated
CR_07390C	MRPL8	524.759	1.31015	0.153074	8.55893	1.14e-17	1.11e-16	up-regulated
C7_03030W	C7_03030W	3992.74	1.31114	0.144565	9.06955	1.2e-19	1.37e-18	up-regulated
C4_06600W	TOP2	1425.24	1.31232	0.15443	8.4978	1.93e-17	1.84e-16	up-regulated
C1_05470W	MTM1	295.112	1.31269	0.232346	5.6497	1.61e-08	6.03e-08	up-regulated
C5_04880C	PUT2	2681.71	1.3139	0.141483	9.28661	1.59e-20	1.96e-19	up-regulated
C1_03030W	RPS16A	4581.39	1.31574	0.17996	7.31131	2.65e-13	1.66e-12	up-regulated
C1_11160C	C1_11160C	439.802	1.31784	0.232917	5.65796	1.53e-08	5.77e-08	up-regulated
C1_12070C	C1_12070C	270.485	1.31918	0.213714	6.17263	6.72e-10	2.95e-09	up-regulated
C2_07260C	DQD1	862.868	1.31919	0.133272	9.89849	4.23e-23	6.52e-22	up-regulated
C2_06850W	C2_06850W	188.353	1.31939	0.328957	4.01084	6.05e-05	0.000142187	up-regulated
C2_09430W	RPL3	11931.2	1.3201	0.122763	10.7532	5.72e-27	1.18e-25	up-regulated
C1_13730C	DIM1	495.739	1.32046	0.236011	5.59491	2.21e-08	8.1e-08	up-regulated
C3_06760W	C3_06760W	496.568	1.32086	0.205383	6.43118	1.27e-10	6.03e-10	up-regulated
CR_01200W	OYE22	797.88	1.32226	0.161015	8.212	2.18e-16	1.87e-15	up-regulated
C7_00530C	PSF3	244.034	1.32299	0.301717	4.38487	1.16e-05	3.01e-05	up-regulated
CR_05430W	CSP1	245.154	1.32551	0.262399	5.0515	4.38e-07	1.37e-06	up-regulated
CR_00080W	MIS12	718.978	1.32551	0.180672	7.33657	2.19e-13	1.39e-12	up-regulated
C2_04860W	PZF1	251.104	1.32553	0.300005	4.41837	9.94e-06	2.6e-05	up-regulated
C1_09870W	HCM1	291.436	1.32651	0.231407	5.73236	9.9e-09	3.81e-08	up-regulated
C6_02350C	C6_02350C	359.738	1.32719	0.208729	6.35842	2.04e-10	9.53e-10	up-regulated
C1_10870W	RPS17B	1894.93	1.32731	0.264479	5.0186	5.2e-07	1.62e-06	up-regulated
C5_02470W	INT1	792.678	1.32976	0.175151	7.59207	3.15e-14	2.17e-13	up-regulated
C3_01810C	MNT1	9334.09	1.33106	0.111728	11.9134	1.01e-32	3.01e-31	up-regulated
C4_01150W	ASK1	318.76	1.33115	0.19849	6.70639	1.99e-11	1.02e-10	up-regulated
CR_03470W	CR_03470W	501.733	1.33137	0.228454	5.82773	5.62e-09	2.22e-08	up-regulated
CR_04610C	CR_04610C	100.437	1.33144	0.312163	4.2652	2e-05	5.01e-05	up-regulated
C1_09510W	YTM1	923.638	1.33151	0.179657	7.41141	1.25e-13	8.14e-13	up-regulated
C4_05570C	TUB4	307.352	1.33466	0.196873	6.7793	1.21e-11	6.31e-11	up-regulated
CR_10790W	MAL2	13346.4	1.3348	0.258722	5.15919	2.48e-07	7.98e-07	up-regulated
CR_09950C	SIK1	2668.73	1.33658	0.166821	8.01207	1.13e-15	8.88e-15	up-regulated
CR_02700W	CR_02700W	270.179	1.33715	0.251841	5.30951	1.1e-07	3.7e-07	up-regulated
C1_12390C	RPL27A	3942.57	1.33732	0.151684	8.81649	1.18e-18	1.25e-17	up-regulated
C7_01300C	PSF1	206.915	1.3396	0.249616	5.36665	8.02e-08	2.74e-07	up-regulated
CR_10040W	CR_10040W	317.255	1.34172	0.195722	6.85524	7.12e-12	3.81e-11	up-regulated
C1_11030W	RPL82	2597.96	1.34309	0.186128	7.21597	5.36e-13	3.22e-12	up-regulated
C2_05070W	FRE9	106.076	1.3464	0.4592	2.93205	0.00336731	0.00610606	up-regulated
C3_07150C	RPS12	1230.51	1.3479	0.240386	5.60724	2.06e-08	7.6e-08	up-regulated
CR_05000C	CR_05000C	46.7459	1.34863	0.429936	3.13681	0.00170795	0.00325571	up-regulated
C2_01120W	KAR2	14066.9	1.34982	0.13473	10.0187	1.26e-23	2e-22	up-regulated
CR_01410C	CR_01410C	522.981	1.35054	0.202508	6.66907	2.57e-11	1.31e-10	up-regulated
C2_09290W	C2_09290W	153.373	1.35241	0.276515	4.89089	1e-06	3.02e-06	up-regulated
CR_04510W	HXK2	5036.43	1.35355	0.1495	9.05379	1.38e-19	1.57e-18	up-regulated
CR_05790C	ACO2	773.086	1.35363	0.204791	6.60978	3.85e-11	1.92e-10	up-regulated
C2_10830W	C2_10830W	571.852	1.35598	0.225834	6.0043	1.92e-09	8.09e-09	up-regulated
CR_10350C	TRX1	7332.53	1.35704	0.164456	8.25169	1.56e-16	1.36e-15	up-regulated
C5_00650C	THR1	175.161	1.35948	0.28844	4.71322	2.44e-06	6.95e-06	up-regulated
C1_14080W	C1_14080W	2691.33	1.36258	0.200021	6.81221	9.61e-12	5.07e-11	up-regulated
C2_02970C	ALD5	88971.1	1.36365	0.254257	5.36327	8.17e-08	2.79e-07	up-regulated
C3_00640W	C3_00640W	571.187	1.3687	0.191257	7.15634	8.29e-13	4.9e-12	up-regulated
C1_09800C	TVP18	1281.83	1.36882	0.144095	9.49947	2.11e-21	2.77e-20	up-regulated
C5_03580C	CAC2	344.483	1.37016	0.180125	7.60669	2.81e-14	1.94e-13	up-regulated
C1_04570C	CHL4	75.4799	1.37115	0.423956	3.23418	0.00121993	0.00238656	up-regulated
CR_04650W	CR_04650W	119.068	1.37119	0.349244	3.92617	8.63e-05	0.000198595	up-regulated
C6_02250W	C6_02250W	302.473	1.37244	0.271227	5.06012	4.19e-07	1.32e-06	up-regulated
C3_02110W	RPL12	4260.26	1.37248	0.16179	8.48309	2.19e-17	2.09e-16	up-regulated
CR_10520C	SLD5	146.316	1.37439	0.268574	5.11736	3.1e-07	9.88e-07	up-regulated
C3_07410C	KRS1	4079.48	1.37538	0.11561	11.8967	1.23e-32	3.66e-31	up-regulated
C2_09320C	PES1	1730.47	1.37546	0.153497	8.96086	3.22e-19	3.53e-18	up-regulated
C2_09270C	SGT1	2708.87	1.37663	0.133377	10.3213	5.64e-25	1.02e-23	up-regulated
C6_01610W	ANB1	10046.1	1.38056	0.145161	9.51055	1.9e-21	2.5e-20	up-regulated
C1_00840C	NRM1	234.532	1.38109	0.226519	6.09701	1.08e-09	4.66e-09	up-regulated
CR_01150C	CTF18	460.902	1.38357	0.174568	7.92566	2.27e-15	1.74e-14	up-regulated
CR_06070W	CR_06070W	3462.54	1.387	0.142982	9.7005	3e-22	4.35e-21	up-regulated
CR_10240W	UTP5	1201.33	1.38732	0.146469	9.47178	2.75e-21	3.58e-20	up-regulated
C2_06350C	C2_06350C	40.8078	1.38836	0.458449	3.02838	0.00245868	0.00456404	up-regulated
C5_03950W	C5_03950W	584.434	1.38843	0.308182	4.50522	6.63e-06	1.78e-05	up-regulated
C6_02070C	RPL23A	2782.37	1.38881	0.193768	7.16736	7.65e-13	4.53e-12	up-regulated
C4_05690W	SEC23	7086.53	1.38886	0.124175	11.1846	4.85e-29	1.19e-27	up-regulated
CR_01650W	URA5	822.868	1.39173	0.18346	7.58601	3.3e-14	2.27e-13	up-regulated
C4_04800W	C4_04800W	7082.94	1.39174	0.141374	9.84437	7.25e-23	1.1e-21	up-regulated
C5_04780W	ASH2	540.035	1.39253	0.187231	7.43748	1.03e-13	6.76e-13	up-regulated
C2_03560C	C2_03560C	987.18	1.39361	0.165179	8.43695	3.26e-17	3.03e-16	up-regulated
C3_01310W	C3_01310W	670.084	1.39447	0.172794	8.07013	7.02e-16	5.64e-15	up-regulated
C5_05320C	HIS1	890.173	1.39474	0.198799	7.0158	2.29e-12	1.29e-11	up-regulated
CR_06240C	ZCF19	219.325	1.39756	0.228599	6.1136	9.74e-10	4.22e-09	up-regulated
C1_02290C	C1_02290C	536.284	1.40268	0.192405	7.29024	3.09e-13	1.93e-12	up-regulated
C3_05770C	SAM50	155.618	1.40285	0.316161	4.43714	9.12e-06	2.4e-05	up-regulated
C2_10000C	C2_10000C	65.1209	1.40293	0.37506	3.74054	0.000183628	0.000405602	up-regulated
C3_03200C	C3_03200C	189.608	1.40682	0.216423	6.50032	8.01e-11	3.88e-10	up-regulated
C4_06720W	NOP1	1725.98	1.40952	0.199087	7.07995	1.44e-12	8.25e-12	up-regulated
C2_05180W	WH11	212190	1.41059	0.142249	9.91638	3.53e-23	5.47e-22	up-regulated
C1_09330W	C1_09330W	193.201	1.41075	0.276705	5.09839	3.43e-07	1.09e-06	up-regulated
C3_01470W	ARF3	542.691	1.41076	0.248313	5.68136	1.34e-08	5.06e-08	up-regulated
C2_05340C	RPC40	733.603	1.41146	0.150868	9.3556	8.31e-21	1.04e-19	up-regulated
C1_01480C	RPS21	4525.94	1.4129	0.172131	8.20826	2.24e-16	1.92e-15	up-regulated
C2_07110C	C2_07110C	678.601	1.41345	0.17174	8.23016	1.87e-16	1.62e-15	up-regulated
C1_14110C	RPL4B	7549.86	1.41661	0.124468	11.3813	5.18e-30	1.32e-28	up-regulated
C6_03380W	C6_03380W	1874.53	1.41855	0.172439	8.2264	1.93e-16	1.66e-15	up-regulated
C1_01640W	RPS42	1124.33	1.4191	0.218758	6.48708	8.75e-11	4.22e-10	up-regulated
CR_07810W	YHB5	303.391	1.42079	0.353119	4.02355	5.73e-05	0.000135204	up-regulated
CR_01760C	FRS1	1773.42	1.42219	0.165462	8.59521	8.31e-18	8.29e-17	up-regulated
C2_01610C	RPS26A	2061.06	1.42363	0.198375	7.17648	7.15e-13	4.25e-12	up-regulated
C5_01460W	YBL053	426.178	1.42744	0.205862	6.93394	4.09e-12	2.25e-11	up-regulated
C4_05230C	C4_05230C	300.275	1.42752	0.234849	6.07847	1.21e-09	5.2e-09	up-regulated
C1_11060C	RPL2	5648.88	1.42758	0.194318	7.34664	2.03e-13	1.29e-12	up-regulated
C6_02080W	C6_02080W	1321.4	1.42851	0.187191	7.6313	2.32e-14	1.62e-13	up-regulated
CR_01690C	CDC60	3625.31	1.42889	0.130703	10.9324	8.07e-28	1.79e-26	up-regulated
C4_04080C	PGA31	77.0057	1.42983	0.403747	3.54139	0.000398026	0.000836065	up-regulated
C5_01040W	C5_01040W	197.042	1.43117	0.271837	5.26482	1.4e-07	4.64e-07	up-regulated
C3_06860C	C3_06860C	3605.52	1.43166	0.174871	8.18692	2.68e-16	2.27e-15	up-regulated
C1_04040C	C1_04040C	951.592	1.43177	0.150744	9.49802	2.14e-21	2.81e-20	up-regulated
C7_01460C	C7_01460C	385.744	1.43212	0.215293	6.65199	2.89e-11	1.46e-10	up-regulated
C1_08330C	ADH2	159597	1.43443	0.471871	3.03988	0.00236672	0.00440431	up-regulated
C1_08360C	OLE1	14118.7	1.43707	0.169945	8.45612	2.76e-17	2.59e-16	up-regulated
C4_00140C	HIS4	3062.58	1.43749	0.20426	7.03756	1.96e-12	1.11e-11	up-regulated
C5_04270C	SAH1	6311.65	1.43993	0.135769	10.6057	2.8e-26	5.47e-25	up-regulated
CR_09730C	SSF1	658.478	1.441	0.173205	8.31961	8.83e-17	7.92e-16	up-regulated
C1_06900C	MMD1	4544.89	1.4424	0.15248	9.45957	3.09e-21	3.99e-20	up-regulated
CR_03060W	ARC1	1697.55	1.44287	0.13722	10.515	7.36e-26	1.41e-24	up-regulated
C3_05280C	C3_05280C	725.944	1.44448	0.199879	7.22679	4.95e-13	2.99e-12	up-regulated
C7_03410C	C7_03410C	721.923	1.44539	0.190989	7.56793	3.79e-14	2.6e-13	up-regulated
CR_05210W	CR_05210W	166.369	1.44693	0.386611	3.7426	0.000182126	0.000402734	up-regulated
C1_00160C	C1_00160C	2157.87	1.44768	0.195299	7.41265	1.24e-13	8.08e-13	up-regulated
C5_04340W	C5_04340W	276.513	1.44961	0.18942	7.65293	1.96e-14	1.38e-13	up-regulated
C2_01240C	C2_01240C	322.826	1.44995	0.222106	6.52818	6.66e-11	3.26e-10	up-regulated
C1_14160W	C1_14160W	361.444	1.45156	0.224408	6.46842	9.9e-11	4.75e-10	up-regulated
C1_09400C	FTH1	995.914	1.4545	0.204396	7.11608	1.11e-12	6.45e-12	up-regulated
C5_01570C	SPO1	173.793	1.45587	0.391955	3.71437	0.000203711	0.000446814	up-regulated
CR_08480C	CR_08480C	764.634	1.45908	0.20664	7.06098	1.65e-12	9.42e-12	up-regulated
CR_03090C	MLC1	938.409	1.46717	0.183464	7.99705	1.27e-15	9.97e-15	up-regulated
C5_04740C	HYS2	444.17	1.47272	0.172243	8.55027	1.23e-17	1.19e-16	up-regulated
C1_01910W	C1_01910W	1384.23	1.47379	0.180966	8.14401	3.82e-16	3.17e-15	up-regulated
CR_00860C	TMA19	9353.91	1.47547	0.112001	13.1738	1.24e-39	6.17e-38	up-regulated
C5_04300C	C5_04300C	4805.6	1.47583	0.119214	12.3796	3.37e-35	1.24e-33	up-regulated
C5_03280W	CAM1-1	207.307	1.47655	0.246111	5.99953	1.98e-09	8.3e-09	up-regulated
C3_03790W	MEU1	730.048	1.47739	0.171905	8.59421	8.38e-18	8.35e-17	up-regulated
C3_04270C	CTP1	133.717	1.47814	0.280297	5.27347	1.34e-07	4.45e-07	up-regulated
C1_05530C	SSH1	399.881	1.47854	0.223086	6.62768	3.41e-11	1.72e-10	up-regulated
C3_06120C	GDA1	330.226	1.47998	0.207536	7.1312	9.95e-13	5.83e-12	up-regulated
CR_05360C	CR_05360C	434.531	1.48117	0.190661	7.76861	7.94e-15	5.72e-14	up-regulated
C1_14330W	C1_14330W	326.467	1.48206	0.263774	5.61868	1.92e-08	7.13e-08	up-regulated
C1_00070W	MVD	5798.09	1.48278	0.138475	10.7079	9.34e-27	1.88e-25	up-regulated
C1_09160W	AOX1	1886.94	1.48326	0.163432	9.07566	1.13e-19	1.3e-18	up-regulated
C4_07080C	C4_07080C	264.781	1.48388	0.216296	6.8604	6.87e-12	3.68e-11	up-regulated
C2_07190C	C2_07190C	693.329	1.48405	0.151077	9.82316	8.95e-23	1.35e-21	up-regulated
C4_00290C	C4_00290C	729.63	1.48587	0.210854	7.04691	1.83e-12	1.04e-11	up-regulated
C4_03880W	C4_03880W	179.258	1.4865	0.255433	5.81951	5.9e-09	2.32e-08	up-regulated
C3_06750W	C3_06750W	492.45	1.49064	0.257396	5.79122	6.99e-09	2.73e-08	up-regulated
C5_02930C	GRE3	7023.93	1.49078	0.164144	9.08214	1.06e-19	1.23e-18	up-regulated
C1_00790W	C1_00790W	102.468	1.49115	0.311965	4.77985	1.75e-06	5.11e-06	up-regulated
C4_02900C	CRH11	6296.53	1.49152	0.194484	7.66909	1.73e-14	1.22e-13	up-regulated
C1_13760W	AGM1	967.368	1.49438	0.14832	10.0754	7.1e-24	1.15e-22	up-regulated
C7_03140W	C7_03140W	132.501	1.49704	0.321288	4.6595	3.17e-06	8.89e-06	up-regulated
C6_02990W	C6_02990W	351.82	1.49775	0.209296	7.15614	8.3e-13	4.9e-12	up-regulated
CR_00890C	CR_00890C	451.201	1.49848	0.193458	7.74577	9.5e-15	6.8e-14	up-regulated
C2_06700W	AMO2	2184.74	1.50121	0.152286	9.8578	6.34e-23	9.72e-22	up-regulated
C2_03700W	C2_03700W	318.74	1.50124	0.206109	7.28373	3.25e-13	2.01e-12	up-regulated
C1_11420W	KRR1	1196.05	1.50175	0.193776	7.7499	9.2e-15	6.6e-14	up-regulated
CR_02070C	ADH5	27274.5	1.50213	0.232998	6.44697	1.14e-10	5.45e-10	up-regulated
C1_06540C	C1_06540C	449.501	1.50231	0.208668	7.19953	6.04e-13	3.62e-12	up-regulated
C1_03540C	C1_03540C	583.45	1.50751	0.157542	9.56895	1.08e-21	1.46e-20	up-regulated
C7_02790C	POL3	3481.78	1.50824	0.146866	10.2695	9.68e-25	1.69e-23	up-regulated
CR_04500C	CR_04500C	719.14	1.50927	0.168058	8.98067	2.69e-19	2.98e-18	up-regulated
C3_04140C	EGD2	1066.53	1.51078	0.162889	9.27493	1.78e-20	2.18e-19	up-regulated
C2_06810C	RPL11	1563.97	1.51196	0.188043	8.04046	8.95e-16	7.1e-15	up-regulated
C4_00800W	C4_00800W	166.841	1.51446	0.276669	5.4739	4.4e-08	1.56e-07	up-regulated
C4_04220W	DUO1	190.607	1.51463	0.229463	6.60074	4.09e-11	2.03e-10	up-regulated
C1_13660W	RAD54	365.874	1.51524	0.244757	6.1908	5.99e-10	2.66e-09	up-regulated
C2_10320C	C2_10320C	151.523	1.51607	0.252762	5.99802	2e-09	8.38e-09	up-regulated
C7_04330C	SYS1	614.712	1.51778	0.195161	7.77704	7.42e-15	5.37e-14	up-regulated
C7_03630C	TIM9	426.599	1.51857	0.230352	6.5924	4.33e-11	2.15e-10	up-regulated
C5_03290C	C5_03290C	274.597	1.51997	0.207752	7.31628	2.55e-13	1.6e-12	up-regulated
C4_07180W	UBI3	4445.95	1.52088	0.179286	8.48295	2.2e-17	2.09e-16	up-regulated
C3_06400C	C3_06400C	930.628	1.52097	0.156964	9.6899	3.33e-22	4.81e-21	up-regulated
C4_02990C	GST2	2462.95	1.52523	0.135997	11.2152	3.44e-29	8.49e-28	up-regulated
C7_01270C	C7_01270C	565.321	1.52588	0.149282	10.2214	1.59e-24	2.74e-23	up-regulated
CR_09940W	CR_09940W	124.447	1.52681	0.278587	5.48054	4.24e-08	1.51e-07	up-regulated
C5_02240W	PTH2	161.83	1.52988	0.271234	5.64045	1.7e-08	6.33e-08	up-regulated
C4_02140C	TIM10	855.904	1.53046	0.194773	7.85764	3.91e-15	2.91e-14	up-regulated
C5_00930C	TFS1	14247.7	1.53511	0.184011	8.34251	7.27e-17	6.55e-16	up-regulated
C3_01820W	C3_01820W	1784.62	1.53638	0.214434	7.16479	7.79e-13	4.61e-12	up-regulated
C1_04800C	C1_04800C	481.418	1.53956	0.263934	5.83313	5.44e-09	2.15e-08	up-regulated
CR_09370W	ELF1	1050.77	1.54011	0.150286	10.2479	1.21e-24	2.11e-23	up-regulated
CR_02280W	PGA23	204.788	1.54115	0.248581	6.19981	5.65e-10	2.52e-09	up-regulated
C4_04390W	C4_04390W	743.781	1.54289	0.177978	8.66901	4.36e-18	4.44e-17	up-regulated
CR_06500C	CR_06500C	704.378	1.54447	0.332232	4.64876	3.34e-06	9.34e-06	up-regulated
C1_10650W	APN2	120.582	1.54518	0.353581	4.37009	1.24e-05	3.21e-05	up-regulated
C4_04440W	C4_04440W	872.478	1.5501	0.181948	8.51946	1.6e-17	1.54e-16	up-regulated
C1_11240C	CHO1	4864.73	1.55286	0.145294	10.6877	1.16e-26	2.32e-25	up-regulated
CR_05130C	CR_05130C	433.222	1.55504	0.212218	7.32756	2.34e-13	1.48e-12	up-regulated
C1_10970W	C1_10970W	1058.58	1.55735	0.147166	10.5823	3.6e-26	6.98e-25	up-regulated
CR_03580C	CR_03580C	2447.82	1.55756	0.127462	12.2198	2.44e-34	8.34e-33	up-regulated
C1_11220C	TIM50	1948.39	1.55783	0.131052	11.8871	1.38e-32	4.07e-31	up-regulated
C3_07470W	EVP1	1517.52	1.55924	0.250711	6.21929	4.99e-10	2.24e-09	up-regulated
CR_09520C	CR_09520C	1097.4	1.56036	0.170881	9.13128	6.77e-20	7.87e-19	up-regulated
C3_05070W	CEM1	918.389	1.56099	0.156723	9.9602	2.28e-23	3.54e-22	up-regulated
C1_07510W	C1_07510W	292.238	1.56225	0.187928	8.313	9.33e-17	8.34e-16	up-regulated
C1_14320C	C1_14320C	938.987	1.56331	0.180602	8.65611	4.88e-18	4.96e-17	up-regulated
C3_00770C	SCL1	1746.67	1.56613	0.143509	10.9131	9.97e-28	2.2e-26	up-regulated
C1_02590C	SNZ1	5609.84	1.56777	0.236609	6.62602	3.45e-11	1.73e-10	up-regulated
C1_11400C	GIN4	849.647	1.56813	0.155327	10.0957	5.77e-24	9.42e-23	up-regulated
C6_00650C	RPS13	3323.53	1.56869	0.155661	10.0776	6.94e-24	1.13e-22	up-regulated
C3_02180C	C3_02180C	303.588	1.57256	0.214787	7.32149	2.45e-13	1.55e-12	up-regulated
C2_07490W	HEM15	1750.68	1.57512	0.146965	10.7177	8.41e-27	1.7e-25	up-regulated
C5_01550C	C5_01550C	2434.68	1.57526	0.216143	7.28805	3.14e-13	1.95e-12	up-regulated
C2_06630C	C2_06630C	173.382	1.57677	0.33073	4.76754	1.86e-06	5.41e-06	up-regulated
C2_01670C	STT3	3317.15	1.57709	0.120087	13.1329	2.13e-39	1.04e-37	up-regulated
C6_02240C	RPL10A	3346.44	1.57876	0.191234	8.25564	1.51e-16	1.32e-15	up-regulated
C1_12790C	FEN1	723.3	1.57877	0.259337	6.08773	1.15e-09	4.92e-09	up-regulated
C7_03330C	SHM1	4279.91	1.58046	0.229172	6.89642	5.33e-12	2.9e-11	up-regulated
C2_01270W	CHA1	405.831	1.58294	0.179352	8.82589	1.09e-18	1.15e-17	up-regulated
C1_05850W	POL32	690.988	1.58591	0.212816	7.45202	9.19e-14	6.08e-13	up-regulated
CR_10190C	CR_10190C	335.587	1.58729	0.186565	8.50801	1.77e-17	1.69e-16	up-regulated
C6_01700W	RPL32	2146.74	1.58899	0.199364	7.9703	1.58e-15	1.23e-14	up-regulated
CR_09700W	CR_09700W	1246.6	1.59007	0.187893	8.4626	2.61e-17	2.47e-16	up-regulated
C1_02820W	LYS2	3189.89	1.59239	0.116531	13.6649	1.65e-42	1.03e-40	up-regulated
C3_07820W	C3_07820W	262.417	1.59487	0.22404	7.11867	1.09e-12	6.34e-12	up-regulated
C5_01670W	DAL52	261.055	1.6025	0.261874	6.11936	9.4e-10	4.08e-09	up-regulated
C5_01300C	C5_01300C	4718.51	1.60371	0.212834	7.53499	4.88e-14	3.31e-13	up-regulated
C7_03130C	DFR1	175.301	1.60557	0.341648	4.69949	2.61e-06	7.4e-06	up-regulated
C5_01540W	C5_01540W	2364.09	1.60696	0.214163	7.50346	6.22e-14	4.17e-13	up-regulated
C3_07420W	C3_07420W	1292.1	1.60913	0.138665	11.6044	3.91e-31	1.05e-29	up-regulated
CR_05510W	STE13	1003.14	1.61142	0.168082	9.58713	9.06e-22	1.23e-20	up-regulated
C1_10740C	ASR1	36248.2	1.61181	0.18264	8.82509	1.09e-18	1.16e-17	up-regulated
C7_01640W	LAT1	3963.13	1.61207	0.191493	8.41842	3.82e-17	3.53e-16	up-regulated
C1_10880W	C1_10880W	1098.93	1.61306	0.185672	8.6877	3.7e-18	3.78e-17	up-regulated
C2_06950C	C2_06950C	139.339	1.61338	0.321934	5.01152	5.4e-07	1.68e-06	up-regulated
CR_00010C	CR_00010C	1577.64	1.61945	0.215519	7.51417	5.73e-14	3.86e-13	up-regulated
C2_03010C	RNR21	1994.07	1.62211	0.177272	9.15045	5.67e-20	6.69e-19	up-regulated
C1_14090W	C1_14090W	4646.05	1.6231	0.121894	13.3156	1.88e-40	1.02e-38	up-regulated
CR_03450W	HXT5	3291.75	1.62381	0.128955	12.5921	2.33e-36	9.2e-35	up-regulated
C3_05990C	C3_05990C	641.673	1.62629	0.179619	9.05411	1.38e-19	1.56e-18	up-regulated
C4_02100C	GPI14	187.344	1.62892	0.25712	6.33525	2.37e-10	1.1e-09	up-regulated
C4_01310W	C4_01310W	83.271	1.63177	0.384693	4.24175	2.22e-05	5.52e-05	up-regulated
C5_00040C	C5_00040C	3313.44	1.63226	0.121191	13.4685	2.4e-41	1.33e-39	up-regulated
C3_06630W	C3_06630W	237.137	1.63246	0.243411	6.70661	1.99e-11	1.02e-10	up-regulated
C6_01170W	CIC1	458.748	1.63267	0.196344	8.31535	9.15e-17	8.19e-16	up-regulated
C3_02150C	ERG6	325.388	1.63826	0.290322	5.64291	1.67e-08	6.24e-08	up-regulated
C5_00070W	CDC11	1484.97	1.6387	0.126241	12.9807	1.58e-38	7.33e-37	up-regulated
C4_01900C	MDH1-1	12418.9	1.63877	0.275946	5.93873	2.87e-09	1.18e-08	up-regulated
C4_03200C	C4_03200C	472.225	1.63895	0.186557	8.78525	1.56e-18	1.64e-17	up-regulated
C6_01150W	CDC20	3065.86	1.64738	0.115483	14.2651	3.61e-46	2.87e-44	up-regulated
C4_02410C	AHP1	11714	1.64844	0.226979	7.26252	3.8e-13	2.33e-12	up-regulated
C2_08810C	IPP1	21021.8	1.64871	0.160356	10.2816	8.53e-25	1.5e-23	up-regulated
C5_05100C	DUN1	399.281	1.64964	0.203833	8.09311	5.82e-16	4.71e-15	up-regulated
C3_03810W	RAD53	455.114	1.65097	0.168667	9.78836	1.26e-22	1.87e-21	up-regulated
C1_11170W	WBP1	2053.24	1.65202	0.139187	11.8691	1.71e-32	5e-31	up-regulated
C4_05960W	NIF3	1402.94	1.65289	0.155336	10.6407	1.93e-26	3.78e-25	up-regulated
CR_10120C	CR_10120C	93.7288	1.65406	0.317944	5.20237	1.97e-07	6.43e-07	up-regulated
C1_14260C	TIF35	1720.68	1.65699	0.127575	12.9884	1.42e-38	6.68e-37	up-regulated
CR_07600W	FUN30	865.785	1.667	0.147845	11.2753	1.74e-29	4.31e-28	up-regulated
CR_10130W	CR_10130W	694.387	1.66899	0.184413	9.05029	1.43e-19	1.61e-18	up-regulated
C5_02000C	ACH1	2870.41	1.67149	0.213966	7.81198	5.63e-15	4.11e-14	up-regulated
C2_01840C	RAD7	1921.86	1.6723	0.194736	8.58756	8.88e-18	8.82e-17	up-regulated
C1_13370W	C1_13370W	127.994	1.67461	0.310144	5.39945	6.68e-08	2.32e-07	up-regulated
C7_01350C	C7_01350C	266.877	1.67599	0.214216	7.82386	5.12e-15	3.76e-14	up-regulated
C3_07260C	ECM29	2533.14	1.67855	0.127374	13.1781	1.17e-39	5.87e-38	up-regulated
C5_03510C	C5_03510C	439.378	1.68457	0.265	6.35689	2.06e-10	9.62e-10	up-regulated
C2_02430W	UTP21	1639.01	1.69091	0.153141	11.0415	2.41e-28	5.61e-27	up-regulated
C2_05300C	C2_05300C	482.445	1.69226	0.199507	8.48221	2.21e-17	2.1e-16	up-regulated
C7_02340C	C7_02340C	368.083	1.69624	0.230735	7.35146	1.96e-13	1.25e-12	up-regulated
C2_02370C	HOM2	1562.28	1.69875	0.177294	9.58155	9.56e-22	1.29e-20	up-regulated
C7_00960W	RPS18	2681.01	1.69963	0.203842	8.33796	7.56e-17	6.8e-16	up-regulated
C1_04740W	LPG20	1061.35	1.69997	0.29777	5.70901	1.14e-08	4.33e-08	up-regulated
C2_02980C	DLD1	2304.59	1.70181	0.525091	3.24099	0.00119116	0.00233412	up-regulated
C4_04150C	PDB1	4461.26	1.70616	0.128574	13.2699	3.46e-40	1.78e-38	up-regulated
C1_05110C	ARO4	474.504	1.70644	0.177075	9.63681	5.59e-22	7.85e-21	up-regulated
C3_05530W	OST1	829.093	1.70645	0.284381	6.00058	1.97e-09	8.27e-09	up-regulated
C2_09480W	C2_09480W	128.6	1.71055	0.25881	6.6093	3.86e-11	1.93e-10	up-regulated
CR_02780W	CR_02780W	2051.71	1.71149	0.216546	7.90359	2.71e-15	2.06e-14	up-regulated
C3_04960W	RPL35	1505.87	1.71277	0.276962	6.18412	6.25e-10	2.76e-09	up-regulated
C3_01850W	C3_01850W	437.207	1.71513	0.190922	8.98338	2.63e-19	2.92e-18	up-regulated
C2_09020W	CDC47	1140.19	1.71667	0.189177	9.07444	1.14e-19	1.31e-18	up-regulated
C1_11410C	C1_11410C	70.3173	1.71775	0.418729	4.10229	4.09e-05	9.8e-05	up-regulated
CR_08150W	RPS20	1839.99	1.71901	0.18792	9.14758	5.82e-20	6.85e-19	up-regulated
C1_09720W	URA1	2114.31	1.72208	0.147303	11.6908	1.42e-31	3.95e-30	up-regulated
C2_02330W	C2_02330W	2364.08	1.72319	0.164989	10.4443	1.56e-25	2.9e-24	up-regulated
C1_11470C	DPP1	162.616	1.72452	0.273616	6.30269	2.93e-10	1.35e-09	up-regulated
C7_04190C	UTP18	1500.55	1.72808	0.185509	9.31532	1.22e-20	1.51e-19	up-regulated
CR_04870C	CR_04870C	1057.05	1.72845	0.282385	6.12091	9.3e-10	4.04e-09	up-regulated
C4_03250C	RHD2	1522.9	1.729	0.157559	10.9736	5.12e-28	1.15e-26	up-regulated
C4_00940W	C4_00940W	102.699	1.72998	0.37636	4.5966	4.29e-06	1.18e-05	up-regulated
C3_01100W	C3_01100W	673.872	1.73234	0.294425	5.88382	4.01e-09	1.61e-08	up-regulated
CR_09290W	THI13	2670.73	1.735	0.250683	6.92109	4.48e-12	2.46e-11	up-regulated
C1_05410C	TRP99	5080.29	1.73532	0.136071	12.753	3e-37	1.23e-35	up-regulated
C2_10270W	PUS7	666.598	1.73683	0.183811	9.44899	3.42e-21	4.37e-20	up-regulated
C3_02310W	MEP1	104.428	1.73836	0.297165	5.84983	4.92e-09	1.96e-08	up-regulated
C1_03210C	CDC12	3143.37	1.74035	0.122054	14.2589	3.95e-46	3.09e-44	up-regulated
C6_01160W	RCN1	158.673	1.74378	0.266163	6.55156	5.69e-11	2.8e-10	up-regulated
C2_07350W	MCM3	2004.61	1.74569	0.147002	11.8753	1.59e-32	4.67e-31	up-regulated
C6_00190W	C6_00190W	1015.35	1.74741	0.142628	12.2515	1.65e-34	5.67e-33	up-regulated
C1_10450W	GLY1	304.706	1.74921	0.369468	4.7344	2.2e-06	6.31e-06	up-regulated
CR_05190W	CIS304	65.1417	1.75342	0.423016	4.14505	3.4e-05	8.23e-05	up-regulated
C2_02320C	CPR3	3278.19	1.75777	0.148799	11.813	3.34e-32	9.62e-31	up-regulated
C1_02480W	PMM1	265.373	1.75862	0.349633	5.02991	4.91e-07	1.53e-06	up-regulated
C5_00870C	GIT4	70.6396	1.75889	0.42038	4.18405	2.86e-05	7.03e-05	up-regulated
C4_00200C	MET15	1764.44	1.76542	0.303161	5.82336	5.77e-09	2.27e-08	up-regulated
C2_09220W	DDR48	56533.3	1.76967	0.103565	17.0876	1.84e-65	4.05e-63	up-regulated
C6_00400C	C6_00400C	314.927	1.77232	0.196838	9.00396	2.18e-19	2.43e-18	up-regulated
C2_08590W	YWP1	41480.1	1.77309	0.540987	3.27751	0.00104727	0.00207123	up-regulated
C1_11550W	GAR1	954.196	1.78445	0.191093	9.33811	9.81e-21	1.22e-19	up-regulated
C1_03790C	C1_03790C	2073.85	1.7868	0.161212	11.0835	1.51e-28	3.54e-27	up-regulated
C7_03850W	C7_03850W	333.159	1.78702	0.247269	7.22705	4.94e-13	2.99e-12	up-regulated
C2_06390C	IMH3	2925.78	1.79045	0.202511	8.84127	9.46e-19	1.01e-17	up-regulated
C1_00500C	GLO1	4024.08	1.79395	0.142001	12.6334	1.38e-36	5.53e-35	up-regulated
C2_06130W	CSM3	406.466	1.79621	0.183355	9.79634	1.17e-22	1.73e-21	up-regulated
C6_00750C	PGK1	27275.9	1.7973	0.14646	12.2716	1.29e-34	4.48e-33	up-regulated
C3_05100C	RPL18	2385.01	1.79892	0.164474	10.9374	7.64e-28	1.7e-26	up-regulated
C2_07960C	NSA1	569.983	1.79972	0.276766	6.50268	7.89e-11	3.83e-10	up-regulated
C5_02850W	C5_02850W	331.335	1.80042	0.191547	9.39934	5.49e-21	6.93e-20	up-regulated
C2_07300C	RPA12	219.515	1.80101	0.363256	4.95796	7.12e-07	2.18e-06	up-regulated
C1_03190C	ECM33	24745.8	1.80198	0.144843	12.4409	1.57e-35	5.83e-34	up-regulated
C5_02660C	C5_02660C	1049.41	1.80212	0.175463	10.2706	9.56e-25	1.67e-23	up-regulated
C1_08670W	SWI6	457.881	1.8032	0.199007	9.06099	1.29e-19	1.47e-18	up-regulated
C7_03930C	MAM33	4206.54	1.80749	0.151055	11.9658	5.37e-33	1.65e-31	up-regulated
CR_04990C	CIS305	84.9185	1.80905	0.459649	3.93573	8.29e-05	0.000191596	up-regulated
C4_02460W	C4_02460W	133.107	1.80991	0.390527	4.63453	3.58e-06	9.96e-06	up-regulated
C3_02280C	GFA1	3883.75	1.81209	0.178854	10.1317	4e-24	6.67e-23	up-regulated
C5_01680C	CCN1	304.913	1.81341	0.265471	6.8309	8.44e-12	4.48e-11	up-regulated
C5_00120W	C5_00120W	286.693	1.81433	0.208305	8.70999	3.04e-18	3.14e-17	up-regulated
C7_01250W	ASC1	2617.11	1.81859	0.180922	10.0518	9.02e-24	1.45e-22	up-regulated
C6_00680C	C6_00680C	538.654	1.82442	0.190274	9.5884	8.95e-22	1.22e-20	up-regulated
C4_01010C	DAG7	43.1905	1.82454	0.514101	3.54898	0.00038672	0.00081289	up-regulated
C4_02470C	PRE7	1698.98	1.82814	0.153259	11.9284	8.42e-33	2.54e-31	up-regulated
CR_00270C	CR_00270C	134.132	1.82905	0.267993	6.82498	8.79e-12	4.66e-11	up-regulated
CR_02110W	MCM6	884.057	1.83022	0.164425	11.131	8.86e-29	2.12e-27	up-regulated
C2_10240W	GPD1	1496.94	1.83148	0.164957	11.1028	1.22e-28	2.87e-27	up-regulated
C1_02640C	TOM20	1068.01	1.83751	0.151651	12.1167	8.61e-34	2.82e-32	up-regulated
CR_00060C	CR_00060C	2360.21	1.84187	0.120996	15.2226	2.5e-52	2.66e-50	up-regulated
C2_10570W	SGS1	1042.75	1.84265	0.154986	11.8892	1.35e-32	3.99e-31	up-regulated
C3_04830C	FAS2	6644.25	1.8445	0.184678	9.98763	1.73e-23	2.71e-22	up-regulated
C5_05020C	C5_05020C	1245.75	1.84567	0.172361	10.7081	9.32e-27	1.88e-25	up-regulated
C6_01630W	TIF3	881.211	1.84579	0.16975	10.8736	1.54e-27	3.29e-26	up-regulated
C1_06930W	PGA63	4225.03	1.84585	0.11879	15.5387	1.9e-54	2.4e-52	up-regulated
CR_03680C	SMC1	965.652	1.84676	0.179445	10.2915	7.7e-25	1.37e-23	up-regulated
C1_09080C	PGA6	70.8619	1.84689	0.470857	3.92239	8.77e-05	0.000201659	up-regulated
C4_05000W	C4_05000W	163.459	1.84812	0.327262	5.64723	1.63e-08	6.1e-08	up-regulated
C1_14130W	FTR1	693.639	1.84836	0.279607	6.61057	3.83e-11	1.91e-10	up-regulated
CR_10180W	CR_10180W	147.941	1.85348	0.3226	5.74542	9.17e-09	3.54e-08	up-regulated
C3_06870W	TDH3	32966.1	1.85447	0.438799	4.22624	2.38e-05	5.89e-05	up-regulated
C1_05730W	C1_05730W	408.785	1.85534	0.299391	6.19704	5.75e-10	2.56e-09	up-regulated
C6_02480W	C6_02480W	37.8621	1.85734	0.536119	3.46443	0.000531364	0.00109301	up-regulated
C7_01260W	C7_01260W	466.727	1.86005	0.236324	7.87077	3.52e-15	2.63e-14	up-regulated
C1_13020C	SPC3	766.631	1.86283	0.152004	12.2552	1.58e-34	5.46e-33	up-regulated
C1_11810W	CAS1	430.329	1.86652	0.231842	8.05081	8.22e-16	6.56e-15	up-regulated
C3_04200W	AGT1	408.28	1.86739	0.284495	6.5639	5.24e-11	2.58e-10	up-regulated
C2_08870C	PIR1	8357.32	1.87198	0.237644	7.87723	3.35e-15	2.51e-14	up-regulated
C2_05510C	C2_05510C	596.954	1.87278	0.179945	10.4075	2.29e-25	4.17e-24	up-regulated
C2_00630C	C2_00630C	245.892	1.87484	0.299356	6.26292	3.78e-10	1.71e-09	up-regulated
C4_04820C	C4_04820C	324.263	1.87613	0.317072	5.91704	3.28e-09	1.34e-08	up-regulated
CR_04780W	RPB8	280.415	1.88135	0.23966	7.85008	4.16e-15	3.08e-14	up-regulated
C1_07500C	LHP1	876.091	1.88161	0.17085	11.0132	3.3e-28	7.5e-27	up-regulated
C1_12310C	CSI2	366.433	1.88511	0.238098	7.91738	2.43e-15	1.85e-14	up-regulated
C7_01470C	PRE10	1715.05	1.88575	0.132393	14.2436	4.92e-46	3.79e-44	up-regulated
C1_04830W	SEC21	3548.49	1.8879	0.201871	9.352	8.6e-21	1.08e-19	up-regulated
C2_06770W	C2_06770W	239.388	1.888	0.307685	6.13615	8.45e-10	3.69e-09	up-regulated
C1_08520C	C1_08520C	200.585	1.88865	0.273159	6.91413	4.71e-12	2.57e-11	up-regulated
CR_02790C	ALG5	92.7103	1.8906	0.42052	4.49586	6.93e-06	1.86e-05	up-regulated
C4_07120C	MSH2	4480.23	1.89089	0.139378	13.5667	6.31e-42	3.61e-40	up-regulated
C3_05240C	RPL8B	1730.12	1.89203	0.194483	9.72852	2.28e-22	3.32e-21	up-regulated
C6_00370C	NOP5	3302.17	1.90189	0.184519	10.3073	6.53e-25	1.17e-23	up-regulated
C7_01950W	C7_01950W	136.773	1.90316	0.31059	6.12756	8.92e-10	3.88e-09	up-regulated
C4_02280W	IDI1	495.165	1.90511	0.274785	6.93311	4.12e-12	2.26e-11	up-regulated
CR_06340C	PGI1	17328.6	1.90861	0.175522	10.8739	1.54e-27	3.29e-26	up-regulated
C1_13830C	PDX1	2245.2	1.9134	0.148413	12.8924	4.97e-38	2.19e-36	up-regulated
C4_06190C	MPH1	876.038	1.91697	0.239458	8.00547	1.19e-15	9.34e-15	up-regulated
CR_01640C	ACU1	41.5084	1.92265	0.503597	3.81784	0.000134625	0.000301841	up-regulated
C1_05720W	C1_05720W	3351.98	1.92445	0.176518	10.9023	1.12e-27	2.46e-26	up-regulated
C5_00030W	C5_00030W	639.473	1.92648	0.188317	10.23	1.46e-24	2.52e-23	up-regulated
C1_11450C	SAM2	531.804	1.92735	0.196226	9.82212	9.04e-23	1.36e-21	up-regulated
C2_03230C	FEN12	357.523	1.92977	0.262294	7.35729	1.88e-13	1.2e-12	up-regulated
CR_09060W	CR_09060W	303.572	1.93242	0.388363	4.97581	6.5e-07	2e-06	up-regulated
C2_05230C	RPF2	512.527	1.93446	0.222247	8.7041	3.2e-18	3.29e-17	up-regulated
C2_06720W	GRE2	2317.97	1.94359	0.141344	13.7508	5.03e-43	3.22e-41	up-regulated
C2_06400C	C2_06400C	347.772	1.94642	0.246823	7.88588	3.12e-15	2.36e-14	up-regulated
C7_03570W	ARG4	1685.87	1.94677	0.126468	15.3934	1.81e-53	2.12e-51	up-regulated
CR_09070C	CR_09070C	6088.72	1.94727	0.230939	8.43198	3.4e-17	3.15e-16	up-regulated
C2_05190W	CDC21	412.161	1.94815	0.248907	7.82682	5e-15	3.68e-14	up-regulated
C6_03480W	YMX6	40.975	1.9549	0.632809	3.08925	0.00200665	0.00378272	up-regulated
CR_03720W	TAL1	13159.8	1.95539	0.17185	11.3785	5.35e-30	1.36e-28	up-regulated
C2_09060C	ASN1	765.293	1.95691	0.250624	7.80814	5.8e-15	4.22e-14	up-regulated
C7_00370W	DCC1	223.401	1.95733	0.263927	7.41616	1.21e-13	7.88e-13	up-regulated
C6_02960W	C6_02960W	284.612	1.95901	0.241612	8.10808	5.14e-16	4.2e-15	up-regulated
C7_04210C	C7_04210C	6243.26	1.95945	0.250983	7.80709	5.85e-15	4.26e-14	up-regulated
CR_09330C	CR_09330C	3085	1.96054	0.154505	12.6892	6.79e-37	2.75e-35	up-regulated
C2_09910C	C2_09910C	301.757	1.96059	0.193869	10.1129	4.84e-24	7.96e-23	up-regulated
C4_06500W	CDC68	3366.07	1.96327	0.158522	12.3848	3.16e-35	1.17e-33	up-regulated
C2_07290W	C2_07290W	1154.71	1.96468	0.193934	10.1307	4.04e-24	6.72e-23	up-regulated
C4_00790C	MLH1	281.815	1.9648	0.238785	8.22832	1.9e-16	1.64e-15	up-regulated
C6_02360W	NIP7	413.233	1.96719	0.227753	8.63737	5.75e-18	5.79e-17	up-regulated
C1_00900W	RRS1	747.303	1.96844	0.207649	9.47967	2.55e-21	3.33e-20	up-regulated
C1_06460C	RPS22A	1050.25	1.96926	0.229469	8.58184	9.34e-18	9.24e-17	up-regulated
C1_05920W	C1_05920W	90.2387	1.96988	0.56641	3.47784	0.000505478	0.00104337	up-regulated
C7_00190W	C7_00190W	1910.83	1.97181	0.176306	11.1841	4.88e-29	1.19e-27	up-regulated
C2_02750C	C2_02750C	141.946	1.97217	0.33317	5.91941	3.23e-09	1.32e-08	up-regulated
C1_01050C	TSC13	2753.58	1.97343	0.128897	15.3101	6.54e-53	7.21e-51	up-regulated
C2_04080W	C2_04080W	979.705	1.97369	0.191261	10.3194	5.76e-25	1.03e-23	up-regulated
C1_01690C	LSC1	1396.08	1.98193	0.212408	9.33073	1.05e-20	1.31e-19	up-regulated
C3_04740C	C3_04740C	265.299	1.99158	0.271242	7.34246	2.1e-13	1.33e-12	up-regulated
CR_02710W	RRP9	382.788	2.001	0.20771	9.63366	5.76e-22	8.08e-21	up-regulated
CR_00390W	MMS22	459.93	2.00495	0.188781	10.6205	2.39e-26	4.69e-25	up-regulated
C1_07860W	C1_07860W	127.358	2.00692	0.274818	7.30272	2.82e-13	1.76e-12	up-regulated
C2_00430C	DPB4	809.522	2.01588	0.185251	10.8819	1.41e-27	3.04e-26	up-regulated
CR_10530W	CR_10530W	597.494	2.01945	0.160729	12.5643	3.32e-36	1.29e-34	up-regulated
C5_03120W	C5_03120W	253.335	2.02585	0.241275	8.39644	4.6e-17	4.23e-16	up-regulated
CR_01810C	CR_01810C	3504.75	2.02843	0.259762	7.8088	5.77e-15	4.21e-14	up-regulated
CR_07860C	ASF1	129.726	2.03383	0.37544	5.41719	6.05e-08	2.11e-07	up-regulated
C4_00240C	PRO3	1446.03	2.03675	0.181893	11.1975	4.19e-29	1.03e-27	up-regulated
CR_09900C	DPB2	183.157	2.03813	0.290246	7.02209	2.19e-12	1.23e-11	up-regulated
C4_00250W	C4_00250W	1128.74	2.03983	0.179187	11.3838	5.04e-30	1.29e-28	up-regulated
C2_05460W	CDC19	6571.37	2.04228	0.167812	12.17	4.49e-34	1.5e-32	up-regulated
C3_00600W	IFF11	38.852	2.04728	0.642584	3.18602	0.00144245	0.00278527	up-regulated
C2_10310C	KIP2	749.422	2.05097	0.224294	9.1441	6.01e-20	7.04e-19	up-regulated
C4_06670W	C4_06670W	1364.8	2.05269	0.158758	12.9297	3.06e-38	1.36e-36	up-regulated
C6_01960W	C6_01960W	366.855	2.05494	0.258672	7.94417	1.95e-15	1.51e-14	up-regulated
CR_09780C	IFA14	251.1	2.05511	0.264657	7.7652	8.15e-15	5.87e-14	up-regulated
CR_08090W	SSB1	17654.2	2.05539	0.123786	16.6043	6.48e-62	1.25e-59	up-regulated
CR_09160C	ERG13	762.932	2.05764	0.166728	12.3414	5.42e-35	1.95e-33	up-regulated
C2_07660W	PDS5	1053.07	2.05935	0.148054	13.9094	5.55e-44	3.8e-42	up-regulated
C2_10560C	ZSF1	853.951	2.06281	0.237251	8.69462	3.48e-18	3.57e-17	up-regulated
C2_09400C	ERG24	488.688	2.06564	0.182855	11.2966	1.36e-29	3.4e-28	up-regulated
C3_06670C	C3_06670C	269.779	2.08413	0.270342	7.70922	1.27e-14	9e-14	up-regulated
C4_00390W	C4_00390W	1383.49	2.08819	0.14853	14.059	6.78e-45	4.81e-43	up-regulated
C7_01600W	C7_01600W	478.505	2.09145	0.165558	12.6327	1.39e-36	5.53e-35	up-regulated
CR_09350C	CR_09350C	26.5987	2.0927	0.586582	3.56761	0.000360247	0.000761292	up-regulated
C2_06540C	SPF1	2351.56	2.10389	0.126891	16.5803	9.68e-62	1.8e-59	up-regulated
C4_02480C	TIM13	63.0068	2.11079	0.456311	4.62577	3.73e-06	1.04e-05	up-regulated
CR_02200C	RAD51	2512.89	2.11278	0.18371	11.5007	1.31e-30	3.45e-29	up-regulated
C7_04170W	C7_04170W	135.366	2.11487	0.333441	6.34258	2.26e-10	1.05e-09	up-regulated
C4_07150W	C4_07150W	313.892	2.11596	0.267249	7.91755	2.42e-15	1.85e-14	up-regulated
C4_03730C	C4_03730C	232.007	2.11976	0.238574	8.88509	6.39e-19	6.87e-18	up-regulated
C5_00190C	FAS1	5319.53	2.12007	0.200432	10.5775	3.79e-26	7.33e-25	up-regulated
C5_03380W	ARP1	170.94	2.12201	0.342685	6.19232	5.93e-10	2.63e-09	up-regulated
C2_02380W	POB3	1927.24	2.12446	0.169709	12.5183	5.93e-36	2.28e-34	up-regulated
C5_00430W	MET14	177.925	2.1263	0.376288	5.65073	1.6e-08	6e-08	up-regulated
C1_04450C	FMA1	1524.65	2.13867	0.322007	6.64168	3.1e-11	1.57e-10	up-regulated
C5_04000W	RFC3	358.547	2.1388	0.249985	8.55569	1.17e-17	1.14e-16	up-regulated
C7_03920C	RPP1B	1400.91	2.14281	0.146724	14.6044	2.63e-48	2.34e-46	up-regulated
C3_05440C	C3_05440C	74.1413	2.14421	0.371266	5.77541	7.68e-09	2.98e-08	up-regulated
C7_01450C	PRT1	2896.6	2.14457	0.168118	12.7564	2.87e-37	1.19e-35	up-regulated
C6_02270C	ALG11	294.619	2.15263	0.284716	7.56061	4.01e-14	2.74e-13	up-regulated
C3_06640W	C3_06640W	168.256	2.15476	0.317693	6.78251	1.18e-11	6.19e-11	up-regulated
C2_09470C	PMS1	175.917	2.15897	0.307147	7.0291	2.08e-12	1.18e-11	up-regulated
C7_03150W	C7_03150W	1148.16	2.16478	0.150889	14.3469	1.11e-46	9.22e-45	up-regulated
C6_01440C	FRP5	2801.94	2.16753	0.563404	3.84721	0.000119469	0.000269893	up-regulated
C1_13070C	FAD3	75.1163	2.16838	0.451942	4.79792	1.6e-06	4.69e-06	up-regulated
C1_02980W	GOR1	578.528	2.17035	0.348325	6.23082	4.64e-10	2.09e-09	up-regulated
C4_00990W	SMF11	39.3521	2.17219	0.602563	3.60491	0.000312264	0.000667936	up-regulated
C2_06100W	PMT4	1349.51	2.17238	0.133035	16.3293	6.11e-60	1.07e-57	up-regulated
C6_00770C	C6_00770C	278.08	2.17295	0.204179	10.6424	1.89e-26	3.74e-25	up-regulated
C5_03910C	C5_03910C	14.7196	2.17856	0.74809	2.91216	0.00358933	0.00648891	up-regulated
C4_01240C	C4_01240C	248.896	2.18131	0.300854	7.25038	4.16e-13	2.54e-12	up-regulated
CR_03400W	CR_03400W	357.511	2.18882	0.224747	9.73904	2.05e-22	3.01e-21	up-regulated
C2_01250W	C2_01250W	425.447	2.19293	0.219438	9.99342	1.63e-23	2.57e-22	up-regulated
C2_09930W	C2_09930W	689.921	2.19337	0.226671	9.67648	3.8e-22	5.43e-21	up-regulated
C2_01420C	C2_01420C	197.557	2.1941	0.287401	7.63427	2.27e-14	1.59e-13	up-regulated
C3_06890W	PMT2	2174.78	2.19859	0.156659	14.0343	9.62e-45	6.74e-43	up-regulated
C1_00710C	TUB2	4661.08	2.20294	0.143674	15.333	4.6e-53	5.17e-51	up-regulated
C1_10940C	ERP5	1937.77	2.20435	0.136733	16.1215	1.8e-58	2.9e-56	up-regulated
C2_07650C	C2_07650C	754.047	2.21685	0.223329	9.92641	3.2e-23	4.96e-22	up-regulated
C1_07330W	RME1	398.771	2.21834	0.704112	3.15055	0.00162962	0.00311546	up-regulated
C2_06860W	LTE1	300.108	2.22357	0.27381	8.12086	4.63e-16	3.81e-15	up-regulated
C4_05790W	C4_05790W	479.981	2.22544	0.19906	11.1798	5.12e-29	1.25e-27	up-regulated
CR_07720C	CDC45	150.646	2.22566	0.30284	7.34929	1.99e-13	1.27e-12	up-regulated
C1_04280C	C1_04280C	91.8597	2.22652	0.43392	5.13118	2.88e-07	9.21e-07	up-regulated
C1_12810W	RIB7	361.101	2.22949	0.216578	10.2942	7.48e-25	1.33e-23	up-regulated
C5_04200W	MRV3	65.6686	2.22963	0.462054	4.82547	1.4e-06	4.12e-06	up-regulated
C5_00470C	KRE62	47.8218	2.22986	0.43552	5.12	3.06e-07	9.75e-07	up-regulated
C1_10570C	C1_10570C	100.313	2.23525	0.298563	7.48669	7.06e-14	4.7e-13	up-regulated
C5_02780W	C5_02780W	233.262	2.24026	0.277212	8.0814	6.4e-16	5.15e-15	up-regulated
C3_00990C	C3_00990C	45.6482	2.26281	0.46405	4.87621	1.08e-06	3.23e-06	up-regulated
C2_09780C	C2_09780C	1023.87	2.2666	0.154473	14.6731	9.59e-49	8.78e-47	up-regulated
C2_07010W	C2_07010W	1534.48	2.27927	0.13314	17.1193	1.06e-65	2.54e-63	up-regulated
C4_03170W	C4_03170W	281.408	2.28237	0.3156	7.23184	4.76e-13	2.89e-12	up-regulated
C4_04780W	PMT6	1564.37	2.2849	0.161398	14.1569	1.69e-45	1.24e-43	up-regulated
C2_10860C	C2_10860C	2025.16	2.28538	0.145312	15.7274	9.81e-56	1.36e-53	up-regulated
C1_02620C	HOM6	1597.18	2.29433	0.189729	12.0927	1.15e-33	3.72e-32	up-regulated
C7_03940C	CLB4	1036.05	2.30839	0.194654	11.8589	1.93e-32	5.59e-31	up-regulated
C7_01790C	RPL5	4013.53	2.31276	0.191652	12.0675	1.57e-33	5e-32	up-regulated
CR_02500W	CR_02500W	98.1144	2.31441	0.319156	7.25166	4.12e-13	2.52e-12	up-regulated
C7_01580W	SMC6	1325.51	2.31915	0.14987	15.4744	5.17e-54	6.28e-52	up-regulated
C2_05890C	IDP1	1475.76	2.32636	0.188973	12.3105	7.95e-35	2.83e-33	up-regulated
CR_06150C	ADE13	5561.55	2.32647	0.120917	19.2403	1.7e-82	7.8e-80	up-regulated
C3_06250W	ERV25	1798.87	2.32699	0.168888	13.7783	3.44e-43	2.25e-41	up-regulated
C5_05350W	C5_05350W	1277.89	2.33486	0.178502	13.0803	4.27e-39	2.05e-37	up-regulated
C2_04460W	LYS22	706.341	2.33867	0.216121	10.8211	2.73e-27	5.69e-26	up-regulated
C7_00620W	GUS1	439.531	2.35373	0.297324	7.91638	2.45e-15	1.86e-14	up-regulated
C1_11650W	EGD1	3072.22	2.36587	0.164881	14.3489	1.08e-46	9.08e-45	up-regulated
C5_04010C	C5_04010C	92.6365	2.37668	0.392318	6.05804	1.38e-09	5.86e-09	up-regulated
C2_02690W	SER2	389.673	2.38086	0.247374	9.62453	6.3e-22	8.81e-21	up-regulated
C1_11270W	C1_11270W	5699.32	2.38145	0.164951	14.4373	3.01e-47	2.64e-45	up-regulated
C4_04790W	FAV1	87.4188	2.38421	0.402986	5.91636	3.29e-09	1.34e-08	up-regulated
C2_06250C	CDC46	797.885	2.38754	0.151716	15.7368	8.46e-56	1.2e-53	up-regulated
CR_00640W	ACC1	5559.28	2.39035	0.11895	20.0954	8.1e-90	4.82e-87	up-regulated
C3_06200C	MMS21	344.385	2.39881	0.196708	12.1948	3.31e-34	1.12e-32	up-regulated
C5_01110W	C5_01110W	256.345	2.4033	0.322301	7.45669	8.87e-14	5.89e-13	up-regulated
C4_03530W	C4_03530W	274.298	2.41187	0.238825	10.0989	5.59e-24	9.16e-23	up-regulated
CR_09120C	TUB1	5264.24	2.41335	0.15385	15.6864	1.87e-55	2.54e-53	up-regulated
C2_03640W	UGA11	865.255	2.42252	0.301715	8.02918	9.81e-16	7.76e-15	up-regulated
C1_04140W	IFD6	964.945	2.43093	0.196654	12.3614	4.22e-35	1.52e-33	up-regulated
C1_12800W	C1_12800W	47.8925	2.43176	0.448503	5.42194	5.9e-08	2.06e-07	up-regulated
C1_08500C	ENO1	23286.1	2.44373	0.164092	14.8924	3.69e-50	3.6e-48	up-regulated
CR_01630C	CR_01630C	56.5273	2.44807	0.533867	4.58555	4.53e-06	1.25e-05	up-regulated
C4_01360W	PGA53	591.276	2.45074	0.250117	9.79837	1.14e-22	1.7e-21	up-regulated
C7_00680W	C7_00680W	72.1938	2.45206	0.410804	5.96894	2.39e-09	9.92e-09	up-regulated
C4_02260C	C4_02260C	324.738	2.46687	0.268987	9.17097	4.69e-20	5.55e-19	up-regulated
C3_06590W	LYS9	2496.95	2.467	0.221519	11.1368	8.31e-29	1.99e-27	up-regulated
CR_07000C	POL2	1212.6	2.48342	0.187058	13.2762	3.18e-40	1.66e-38	up-regulated
C1_12030W	SER33	1726.86	2.48918	0.141088	17.6428	1.16e-69	3.28e-67	up-regulated
C2_06530W	C2_06530W	96.0787	2.49454	0.532251	4.68677	2.78e-06	7.83e-06	up-regulated
C4_02600C	CAC1	274.952	2.49496	0.242505	10.2883	7.96e-25	1.41e-23	up-regulated
CR_06670W	CFL11	80.0054	2.49514	0.416235	5.99453	2.04e-09	8.55e-09	up-regulated
C2_07120W	RFA2	1423.41	2.50564	0.146348	17.1212	1.03e-65	2.54e-63	up-regulated
C4_00130W	RBT5	2744.79	2.50843	0.802112	3.12729	0.00176428	0.00335407	up-regulated
C4_00720W	CSP2	98.6624	2.50906	0.345126	7.26999	3.6e-13	2.21e-12	up-regulated
CR_00900W	TRM1	418.697	2.50912	0.251458	9.97829	1.9e-23	2.97e-22	up-regulated
C1_10630C	C1_10630C	258.675	2.51276	0.276919	9.07399	1.15e-19	1.31e-18	up-regulated
C7_02280W	C7_02280W	15.5772	2.51302	0.846579	2.96844	0.00299317	0.00547095	up-regulated
C7_02890C	PMT1	1625.97	2.51484	0.204753	12.2823	1.13e-34	3.97e-33	up-regulated
C4_01920W	DPM3	305.129	2.52021	0.252946	9.96341	2.2e-23	3.44e-22	up-regulated
C5_02920W	C5_02920W	413.38	2.52141	0.287973	8.75574	2.03e-18	2.11e-17	up-regulated
CR_04100C	RPL15A	2938.89	2.53338	0.24549	10.3197	5.74e-25	1.03e-23	up-regulated
C3_06010W	CAM1	4627.91	2.53956	0.160093	15.8631	1.14e-56	1.66e-54	up-regulated
C3_06570C	OPI3	536.665	2.54915	0.225075	11.3258	9.78e-30	2.47e-28	up-regulated
C1_06370C	PBR1	577.531	2.56083	0.250874	10.2076	1.83e-24	3.14e-23	up-regulated
C5_02840C	HSL1	1718.13	2.56929	0.212211	12.1073	9.67e-34	3.13e-32	up-regulated
C2_00380C	RFA1	2551.41	2.57797	0.194195	13.2752	3.23e-40	1.67e-38	up-regulated
CR_10700W	RFC4	770.483	2.5792	0.15369	16.7818	3.31e-63	6.81e-61	up-regulated
C1_11860W	C1_11860W	2753.58	2.58635	0.138934	18.6157	2.4e-77	8.92e-75	up-regulated
C7_03910W	OGG1	240.164	2.59383	0.290288	8.93538	4.06e-19	4.4e-18	up-regulated
C2_02060C	FMO1	30088	2.59906	0.717159	3.62411	0.000289958	0.000623357	up-regulated
C1_09300C	C1_09300C	957.14	2.60274	0.208396	12.4894	8.53e-36	3.22e-34	up-regulated
C1_14230C	IRR1	942.132	2.60971	0.217357	12.0065	3.28e-33	1.02e-31	up-regulated
C2_01260W	C2_01260W	352.557	2.61361	0.189858	13.7661	4.07e-43	2.64e-41	up-regulated
C1_13870W	MET3	79.8979	2.61564	0.442496	5.9111	3.4e-09	1.38e-08	up-regulated
CR_07710W	ARO2	526.883	2.62555	0.198268	13.2424	4.99e-40	2.54e-38	up-regulated
C2_10650W	C2_10650W	862.717	2.62845	0.182756	14.3823	6.69e-47	5.77e-45	up-regulated
C3_05640W	C3_05640W	26.4	2.63127	0.637061	4.13033	3.62e-05	8.73e-05	up-regulated
C7_03310W	C7_03310W	837.877	2.63353	0.24228	10.8698	1.61e-27	3.42e-26	up-regulated
C4_01250W	NAT4	71.5844	2.65148	0.547842	4.83986	1.3e-06	3.85e-06	up-regulated
C2_10150W	ECS1	739.749	2.65903	0.204986	12.9718	1.77e-38	8.1e-37	up-regulated
C5_03780C	C5_03780C	329.996	2.66614	0.23186	11.4989	1.34e-30	3.5e-29	up-regulated
CR_04275W	SCR1	1880.34	2.66726	0.26359	10.1189	4.55e-24	7.51e-23	up-regulated
CR_03830C	MCM2	776.278	2.67795	0.283238	9.45477	3.24e-21	4.16e-20	up-regulated
C2_05050C	C2_05050C	456.796	2.68133	0.190042	14.1091	3.34e-45	2.39e-43	up-regulated
C2_10020C	C2_10020C	24.8108	2.68141	0.622363	4.30843	1.64e-05	4.18e-05	up-regulated
C1_10030W	DBP3	269.179	2.69061	0.313555	8.58098	9.41e-18	9.27e-17	up-regulated
C4_01390W	HAP3	37.9916	2.7111	0.510279	5.31298	1.08e-07	3.64e-07	up-regulated
C3_06510C	HST6	134.234	2.71893	0.346921	7.83731	4.6e-15	3.39e-14	up-regulated
C1_12200W	MCD4	332.325	2.72682	0.286456	9.51917	1.75e-21	2.31e-20	up-regulated
C4_05380C	C4_05380C	97.289	2.73178	0.459881	5.94018	2.85e-09	1.17e-08	up-regulated
CR_01400W	LYS12	561.082	2.73536	0.314247	8.70449	3.19e-18	3.29e-17	up-regulated
C3_03570C	C3_03570C	62.5756	2.75088	0.486732	5.65173	1.59e-08	5.97e-08	up-regulated
C5_01090C	C5_01090C	936.099	2.75521	0.26593	10.3607	3.74e-25	6.8e-24	up-regulated
C6_03170C	MDR1	104.906	2.75673	0.43956	6.27157	3.57e-10	1.63e-09	up-regulated
C1_04660W	DUR1,2	450.916	2.77476	0.194516	14.2649	3.62e-46	2.87e-44	up-regulated
C2_03160C	RNR1	1186.48	2.77476	0.203131	13.66	1.76e-42	1.07e-40	up-regulated
C1_11440C	GIN1	312.28	2.78597	0.306415	9.09215	9.71e-20	1.12e-18	up-regulated
C5_02410C	C5_02410C	162.564	2.78875	0.341509	8.16597	3.19e-16	2.66e-15	up-regulated
CR_00200W	PCK1	1198.98	2.8067	0.731471	3.83707	0.000124513	0.00028033	up-regulated
C5_03790W	GUK1	46.8353	2.80692	0.49356	5.68708	1.29e-08	4.91e-08	up-regulated
C1_09680W	MTS1	2407.81	2.81094	0.180981	15.5317	2.12e-54	2.63e-52	up-regulated
C4_06490C	PRI2	102.682	2.83749	0.442123	6.41787	1.38e-10	6.56e-10	up-regulated
CR_08740W	CR_08740W	45.6678	2.85179	0.636613	4.47963	7.48e-06	2e-05	up-regulated
CR_06580W	CR_06580W	63.365	2.85188	0.662667	4.30364	1.68e-05	4.26e-05	up-regulated
C1_06340W	C1_06340W	190.058	2.85233	0.316766	9.00453	2.17e-19	2.42e-18	up-regulated
C3_02700W	SMC3	151.144	2.85612	0.370846	7.70164	1.34e-14	9.52e-14	up-regulated
C1_12000C	C1_12000C	106.868	2.86424	0.362648	7.89813	2.83e-15	2.15e-14	up-regulated
C3_04300C	POL1	898.419	2.86819	0.187001	15.3378	4.27e-53	4.9e-51	up-regulated
C5_01800C	HIP1	1362.81	2.8689	0.963476	2.97765	0.00290466	0.00532059	up-regulated
C4_04030W	JEN2	48.8405	2.87051	0.563739	5.09191	3.54e-07	1.12e-06	up-regulated
C1_03600W	C1_03600W	873.728	2.8746	0.283548	10.1379	3.75e-24	6.27e-23	up-regulated
CR_01620C	MET6	14161.6	2.8763	0.205377	14.0049	1.45e-44	1.01e-42	up-regulated
C1_01030W	HMT1	465.942	2.89326	0.265539	10.8958	1.21e-27	2.63e-26	up-regulated
C6_02500C	GCV1	1856.08	2.89784	0.220499	13.1422	1.89e-39	9.29e-38	up-regulated
C1_04010C	C1_04010C	11300.8	2.8983	0.161218	17.9775	2.92e-72	8.71e-70	up-regulated
CR_05800C	CR_05800C	245.601	2.91249	0.264035	11.0307	2.72e-28	6.22e-27	up-regulated
C5_02890W	YNK1	1652.75	2.91675	0.232687	12.5351	4.8e-36	1.86e-34	up-regulated
C1_09670C	C1_09670C	577.634	2.92366	0.162233	18.0214	1.32e-72	4.15e-70	up-regulated
C4_02930W	C4_02930W	3375.36	2.92439	0.688616	4.24676	2.17e-05	5.4e-05	up-regulated
C1_11350C	TOS4	157.437	2.95588	0.35269	8.38095	5.25e-17	4.8e-16	up-regulated
CR_09680C	RTA4	651.511	2.96136	0.257474	11.5016	1.29e-30	3.43e-29	up-regulated
C6_03110C	C6_03110C	60.2144	2.97521	0.497142	5.98463	2.17e-09	9.04e-09	up-regulated
C4_00160C	CAR2	4798.72	2.97621	0.250792	11.8673	1.75e-32	5.09e-31	up-regulated
C4_01770W	POL30	442.532	2.98047	0.224156	13.2964	2.43e-40	1.28e-38	up-regulated
C6_03790C	HGT10	46.6892	3.00938	0.743621	4.04693	5.19e-05	0.000122875	up-regulated
C6_01120C	C6_01120C	64.2452	3.03149	0.423912	7.15123	8.6e-13	5.06e-12	up-regulated
C2_09640W	PMI1	594.522	3.03163	0.246434	12.302	8.84e-35	3.13e-33	up-regulated
C1_06250W	C1_06250W	298.812	3.03247	0.219288	13.8287	1.71e-43	1.14e-41	up-regulated
C4_00730C	C4_00730C	34.2008	3.08855	0.951451	3.24615	0.00116976	0.00229444	up-regulated
CR_08310C	CR_08310C	176.442	3.09545	0.344713	8.9798	2.71e-19	3e-18	up-regulated
C3_07950C	SRB1	2550.69	3.10476	0.151321	20.5177	1.5e-93	9.9e-91	up-regulated
C4_04050C	RHD3	56.5944	3.13758	0.426961	7.34863	2e-13	1.27e-12	up-regulated
C7_03250C	PDI1	3826.57	3.15322	0.168158	18.7515	1.88e-78	8.01e-76	up-regulated
C5_00740W	CTF8	23.2417	3.1564	0.742763	4.24954	2.14e-05	5.34e-05	up-regulated
C4_06110C	TRP5	728.585	3.1676	0.327109	9.68365	3.54e-22	5.09e-21	up-regulated
C1_07490C	C1_07490C	161.053	3.17202	0.42215	7.51395	5.74e-14	3.86e-13	up-regulated
CR_10860C	CTA26	1728.17	3.17998	0.211312	15.0487	3.52e-51	3.61e-49	up-regulated
C1_11790W	C1_11790W	152.453	3.19507	0.278627	11.4672	1.93e-30	5.01e-29	up-regulated
C1_04870W	SAP7	61.5891	3.19829	0.4939	6.47559	9.44e-11	4.54e-10	up-regulated
C2_01000W	HGT7	235.75	3.20018	0.29387	10.8898	1.29e-27	2.8e-26	up-regulated
C7_01630W	RNH35	51.6549	3.20512	0.491297	6.5238	6.85e-11	3.35e-10	up-regulated
C2_08050C	SIT1	2826.2	3.24106	0.215811	15.0181	5.59e-51	5.64e-49	up-regulated
C4_05730W	C4_05730W	1154.33	3.25282	0.240674	13.5155	1.27e-41	7.12e-40	up-regulated
C2_10200W	C2_10200W	197.104	3.2738	0.312661	10.4707	1.18e-25	2.2e-24	up-regulated
C3_05660C	C3_05660C	33.8166	3.31885	0.691197	4.80159	1.57e-06	4.61e-06	up-regulated
CR_02920C	AQY1	7398.85	3.32853	0.27618	12.052	1.89e-33	5.93e-32	up-regulated
C1_13440C	OFI1	66.4241	3.33282	0.668762	4.98356	6.24e-07	1.93e-06	up-regulated
C6_01460C	C6_01460C	328.226	3.34605	0.227987	14.6765	9.12e-49	8.48e-47	up-regulated
C1_13170C	MSH6	797.301	3.38107	0.23895	14.1497	1.88e-45	1.36e-43	up-regulated
C6_02130C	CTF5	36.7283	3.40306	0.573595	5.93287	2.98e-09	1.22e-08	up-regulated
C6_00420W	DPM2	298.708	3.42506	0.363723	9.41667	4.66e-21	5.9e-20	up-regulated
C1_11260C	C1_11260C	45.5245	3.43898	0.749899	4.58593	4.52e-06	1.24e-05	up-regulated
C4_04910C	SPC34	113.499	3.45245	0.362196	9.53198	1.54e-21	2.05e-20	up-regulated
C1_08010W	DPM1	1539.19	3.48779	0.165717	21.0466	2.45e-98	2.09e-95	up-regulated
CR_07590W	EMP24	817.527	3.53803	0.154409	22.9133	3.42e-116	5.09e-113	up-regulated
C2_03070C	SMP3	120.157	3.59209	0.443265	8.10372	5.33e-16	4.34e-15	up-regulated
C3_02390W	C3_02390W	105.869	3.6086	0.382516	9.43387	3.95e-21	5.03e-20	up-regulated
C3_01540W	C3_01540W	167.092	3.61668	0.427344	8.46315	2.6e-17	2.46e-16	up-regulated
C2_05290C	C2_05290C	491.395	3.63338	0.359873	10.0963	5.74e-24	9.39e-23	up-regulated
C6_00870C	ILV5	5038.97	3.65193	0.195621	18.6684	8.95e-78	3.55e-75	up-regulated
C2_10010C	C2_10010C	464.664	3.65255	0.245573	14.8736	4.89e-50	4.7e-48	up-regulated
C1_00800C	ERG2	179.47	3.65936	0.378766	9.66128	4.4e-22	6.24e-21	up-regulated
C5_02460C	ECM331	283.631	3.68172	0.351086	10.4867	9.95e-26	1.87e-24	up-regulated
C1_12550C	CDC54	704.878	3.7233	0.164931	22.5749	7.64e-113	9.1e-110	up-regulated
C4_05780C	CFL2	397.499	3.74826	0.418	8.96713	3.04e-19	3.34e-18	up-regulated
C5_03210C	C5_03210C	126.192	3.77387	0.323441	11.6679	1.86e-31	5.11e-30	up-regulated
CR_08840C	NIT2	530.045	3.77592	0.319962	11.8011	3.85e-32	1.1e-30	up-regulated
C1_06280C	UME6	139.532	3.79439	0.371491	10.2139	1.72e-24	2.96e-23	up-regulated
C3_06880W	C3_06880W	19.5037	3.87134	1.01611	3.80996	0.000138988	0.000310921	up-regulated
C1_01330C	DUT1	354.505	3.93987	0.310406	12.6926	6.5e-37	2.65e-35	up-regulated
C7_02920W	C7_02920W	1071.37	4.07714	0.154417	26.4034	1.25e-153	3.73e-150	up-regulated
C3_06580W	JEN1	34623.3	4.10777	0.668988	6.14028	8.24e-10	3.6e-09	up-regulated
C1_03870C	C1_03870C	101.44	4.17066	0.503949	8.27595	1.27e-16	1.12e-15	up-regulated
C2_01400C	ESC4	127.411	4.19795	0.381194	11.0126	3.32e-28	7.52e-27	up-regulated
C7_00280W	HGT12	1082.42	4.42511	0.312121	14.1775	1.26e-45	9.39e-44	up-regulated
C4_01070W	HGT17	916.556	4.43687	0.230527	19.2466	1.51e-82	7.48e-80	up-regulated
C4_02270C	BFR1	538.423	4.46753	0.274315	16.2861	1.24e-59	2.05e-57	up-regulated
CR_08510W	PGA13	8743.9	4.55756	0.997457	4.56918	4.9e-06	1.34e-05	up-regulated
C3_07810C	SEC61	2801.68	4.57174	0.157422	29.0414	1.98e-185	1.18e-181	up-regulated
CR_10540C	MCD1	128.859	4.65931	0.433718	10.7427	6.41e-27	1.31e-25	up-regulated
C1_05760C	PGA26	26.8357	4.70479	0.973527	4.83273	1.35e-06	3.98e-06	up-regulated
C2_05250C	AAT1	945.794	4.77845	0.191586	24.9415	2.64e-137	5.24e-134	up-regulated
C1_08400C	GCV2	942.58	4.79515	0.618028	7.75879	8.57e-15	6.16e-14	up-regulated
C6_01060C	CAN2	1685.25	4.94402	1.04101	4.74923	2.04e-06	5.9e-06	up-regulated
C1_00020C	C1_00020C	1361.91	4.97582	0.238497	20.8633	1.15e-96	8.6e-94	up-regulated
C4_06640C	C4_06640C	167.786	5.11712	0.395401	12.9416	2.62e-38	1.17e-36	up-regulated
CR_04210C	QDR1	5.50957	5.82759	1.75532	3.31995	0.000900336	0.00179494	up-regulated
C4_04070C	PGA30	82.0494	6.84746	0.861349	7.9497	1.87e-15	1.44e-14	up-regulated
CR_04440C	RBR1	570.167	8.21016	0.48315	16.993	9.25e-65	1.97e-62	up-regulated

### Sheet: Table_S7
Table S7. DEseq2 results comparing RPMI P57055 WT vs. YPD P57055 WT for Fig S5. A.
Feature Name	Gene Name	baseMean	log2FoldChange	lfcSE	stat	pvalue	padj	Regulation
CR_01440C	CR_01440C	2844.41	-15.0422	1.18525	-12.6912	6.61e-37	2.24e-36	down-regulated
CR_04210C	QDR1	2751.89	-14.9946	1.18608	-12.6421	1.24e-36	4.17e-36	down-regulated
C2_01000W	HGT7	100215	-12.2822	0.21116	-58.1651	0	0	down-regulated
C6_01990W	PLB1	327.643	-10.1407	1.63868	-6.18833	6.08e-10	1.04e-09	down-regulated
C1_08400C	GCV2	11080.7	-8.59707	0.232401	-36.9925	1.51e-299	8.93e-298	down-regulated
C4_02270C	BFR1	6809.38	-8.39137	0.216372	-38.7821	0	0	down-regulated
C1_09080C	PGA6	4333.62	-8.3428	0.269352	-30.9736	1.22e-210	3.33e-209	down-regulated
C5_03790W	GUK1	1501.27	-8.21242	0.297408	-27.6133	7.7e-168	1.45e-166	down-regulated
CR_10540C	MCD1	1192.49	-8.12165	0.3047	-26.6546	1.58e-156	2.54e-155	down-regulated
C5_03280W	CAM1-1	10429.7	-7.7682	0.157646	-49.2762	0	0	down-regulated
C1_05940W	PHO87	2496.83	-7.71498	0.229482	-33.6191	8.81e-248	3.36e-246	down-regulated
C6_03790C	HGT10	913.801	-7.64854	1.16495	-6.56553	5.18e-11	9.17e-11	down-regulated
C2_05250C	AAT1	4720.71	-7.33769	0.188105	-39.0085	0	0	down-regulated
C6_02480W	C6_02480W	1138.69	-7.32589	0.278919	-26.2653	4.78e-152	7.29e-151	down-regulated
CR_04100C	RPL15A	57741.2	-7.24775	0.222328	-32.5993	4.2e-233	1.4e-231	down-regulated
C7_01630W	RNH35	671.018	-7.23866	0.309386	-23.3968	4.6e-121	5.15e-120	down-regulated
C1_11350C	TOS4	2020.33	-7.00492	0.214373	-32.6763	3.39e-234	1.14e-232	down-regulated
C2_06960W	SPE3	3742.05	-6.96231	0.26127	-26.6479	1.89e-156	3.03e-155	down-regulated
C1_00800C	ERG2	1390.08	-6.91671	0.282556	-24.4791	2.47e-132	3.05e-131	down-regulated
C1_06460C	RPS22A	21644.5	-6.848	0.203556	-33.6418	4.11e-248	1.58e-246	down-regulated
C3_05240C	RPL8B	35864.9	-6.79458	0.165944	-40.945	0	0	down-regulated
C2_01400C	ESC4	642.528	-6.78722	0.284371	-23.8675	6.67e-126	7.79e-125	down-regulated
C1_13870W	MET3	1085.59	-6.78538	0.229101	-29.6174	8.92e-193	2.12e-191	down-regulated
C3_07950C	SRB1	25555.7	-6.77179	0.154396	-43.8598	0	0	down-regulated
C4_01770W	POL30	4464.68	-6.66721	0.151733	-43.9405	0	0	down-regulated
C4_04390W	C4_04390W	16904.3	-6.65888	0.148765	-44.7609	0	0	down-regulated
C5_04140W	C5_04140W	30.9506	-6.64355	1.11675	-5.94898	2.7e-09	4.49e-09	down-regulated
C7_01250W	ASC1	50358.1	-6.6275	0.155503	-42.6196	0	0	down-regulated
C7_00620W	GUS1	6216.79	-6.61863	0.208054	-31.8121	4.41e-222	1.31e-220	down-regulated
C3_07150C	RPS12	29886.8	-6.61131	0.224941	-29.3913	7.1e-190	1.65e-188	down-regulated
C7_01260W	C7_01260W	8617.31	-6.60193	0.187269	-35.2537	3.01e-272	1.43e-270	down-regulated
C2_05460W	CDC19	108001	-6.5757	0.184607	-35.6201	6.86e-278	3.46e-276	down-regulated
C2_09060C	ASN1	12685.4	-6.521	0.225521	-28.9152	7.69e-184	1.69e-182	down-regulated
C1_13070C	FAD3	1049.04	-6.42941	0.271914	-23.645	1.33e-123	1.52e-122	down-regulated
C7_01790C	RPL5	50672.1	-6.41607	0.184386	-34.7968	2.72e-265	1.2e-263	down-regulated
C1_01330C	DUT1	1630.36	-6.40691	0.253519	-25.2719	6.51e-141	8.75e-140	down-regulated
C2_09640W	PMI1	4789.65	-6.38854	0.219606	-29.0909	4.67e-186	1.06e-184	down-regulated
C2_03160C	RNR1	10793.7	-6.33464	0.154531	-40.9927	0	0	down-regulated
C5_00740W	CTF8	162.82	-6.331	0.469855	-13.4744	2.21e-41	8.19e-41	down-regulated
C1_10450W	GLY1	4946.25	-6.32926	0.181605	-34.8518	4e-266	1.8e-264	down-regulated
C6_02240C	RPL10A	58023.7	-6.29038	0.170409	-36.9135	2.81e-298	1.62e-296	down-regulated
C3_07810C	SEC61	7772.65	-6.28238	0.128628	-48.8416	0	0	down-regulated
C5_02890W	YNK1	13177.8	-6.27058	0.215628	-29.0806	6.32e-186	1.42e-184	down-regulated
C2_06810C	RPL11	27673.6	-6.26966	0.171996	-36.4523	6.33e-291	3.43e-289	down-regulated
C1_02330C	C1_02330C	16075.7	-6.25933	0.265265	-23.5965	4.18e-123	4.74e-122	down-regulated
CR_08150W	RPS20	28652.9	-6.24094	0.157105	-39.7247	0	0	down-regulated
C4_06110C	TRP5	4865.39	-6.23704	0.474532	-13.1436	1.85e-39	6.62e-39	down-regulated
C3_04960W	RPL35	22495.5	-6.1758	0.270025	-22.8713	8.98e-116	9.54e-115	down-regulated
CR_09160C	ERG13	9443.61	-6.17526	0.139019	-44.4201	0	0	down-regulated
C7_03920C	RPP1B	16279.3	-6.15284	0.144617	-42.5457	0	0	down-regulated
C6_00330C	GNP1	7539.77	-6.14681	0.13602	-45.1904	0	0	down-regulated
C1_05110C	ARO4	6870.28	-6.12301	0.123228	-49.6883	0	0	down-regulated
C5_02850W	C5_02850W	4496.6	-6.10404	0.137624	-44.3528	0	0	down-regulated
C3_05100C	RPL18	32156.3	-6.09252	0.148727	-40.9646	0	0	down-regulated
C1_11450C	SAM2	6665.44	-6.08957	0.138447	-43.9848	0	0	down-regulated
C3_06880W	C3_06880W	75.6808	-6.08775	1.48173	-4.10854	3.98e-05	5.53e-05	down-regulated
C5_01540W	C5_01540W	35068.8	-6.08376	0.201676	-30.166	6.61e-200	1.67e-198	down-regulated
C5_01550C	C5_01550C	36592.8	-6.07882	0.202634	-29.9991	1.01e-197	2.47e-196	down-regulated
C3_02150C	ERG6	4642.17	-6.05312	0.240028	-25.2184	2.52e-140	3.36e-139	down-regulated
C4_07180W	UBI3	65073.5	-5.99848	0.151945	-39.4779	0	0	down-regulated
C4_03960W	C4_03960W	260.529	-5.96895	0.918543	-6.49828	8.12e-11	1.43e-10	down-regulated
C1_07490C	C1_07490C	883.621	-5.96372	0.322436	-18.4958	2.23e-76	1.46e-75	down-regulated
C4_04050C	RHD3	317.919	-5.95873	0.30891	-19.2896	6.57e-83	4.73e-82	down-regulated
C1_08500C	ENO1	196115	-5.93422	0.19197	-30.9123	8.18e-210	2.2e-208	down-regulated
C3_02700W	SMC3	973.709	-5.91171	0.258861	-22.8374	1.95e-115	2.06e-114	down-regulated
C2_06970W	AAH1	295.84	-5.90038	0.328078	-17.9847	2.57e-72	1.58e-71	down-regulated
CR_07710W	ARO2	3774.21	-5.85672	0.137862	-42.4826	0	0	down-regulated
C2_01610C	RPS26A	28675.3	-5.85171	0.182096	-32.1353	1.42e-226	4.47e-225	down-regulated
C5_00510W	C5_00510W	107.574	-5.83542	0.511632	-11.4055	3.92e-30	1.15e-29	down-regulated
C7_00960W	RPS18	31635.4	-5.81959	0.186337	-31.2315	3.98e-214	1.12e-212	down-regulated
C2_10010C	C2_10010C	1681.52	-5.79295	0.205615	-28.1737	1.23e-174	2.51e-173	down-regulated
C1_02480W	PMM1	2905.6	-5.75892	0.293591	-19.6155	1.14e-85	8.62e-85	down-regulated
C1_01480C	RPS21	59428.3	-5.75844	0.153415	-37.5351	0	0	down-regulated
C5_00650C	THR1	2339.7	-5.74392	0.199748	-28.7558	7.65e-182	1.67e-180	down-regulated
C6_02130C	CTF5	149.671	-5.73916	0.407471	-14.0848	4.71e-45	1.88e-44	down-regulated
C3_04140C	EGD2	13034.7	-5.72478	0.126424	-45.2824	0	0	down-regulated
CR_07630C	RPS27	13007.8	-5.71243	0.156293	-36.5496	1.81e-292	9.9e-291	down-regulated
C1_05720W	C1_05720W	31924.5	-5.68282	0.151635	-37.4769	2.19e-307	1.39e-305	down-regulated
C2_05290C	C2_05290C	1677.08	-5.68164	0.524714	-10.8281	2.53e-27	6.96e-27	down-regulated
C1_11060C	RPL2	69670.8	-5.67754	0.183332	-30.9687	1.42e-210	3.86e-209	down-regulated
C1_01370C	RPS21B	19502.6	-5.66271	0.235233	-24.0728	4.82e-128	5.81e-127	down-regulated
C3_02470C	RPL9B	25250.1	-5.65955	0.194173	-29.1469	9.15e-187	2.08e-185	down-regulated
C4_04320W	FRE10	987.538	-5.65499	0.231895	-24.386	2.41e-131	2.95e-130	down-regulated
CR_07590W	EMP24	2892.78	-5.64807	0.128091	-44.0941	0	0	down-regulated
C4_04890C	RPL24A	48862.8	-5.64357	0.13907	-40.5806	0	0	down-regulated
C4_01250W	NAT4	433.995	-5.63136	0.6484	-8.685	3.79e-18	8.38e-18	down-regulated
C4_06490C	PRI2	547.759	-5.62386	0.300108	-18.7395	2.36e-78	1.59e-77	down-regulated
C5_03130W	SUT1	320.591	-5.62254	0.309307	-18.1779	7.73e-74	4.87e-73	down-regulated
C3_04680W	RPP2B	28520.2	-5.61071	0.221832	-25.2926	3.86e-141	5.22e-140	down-regulated
C1_09680W	MTS1	13011.1	-5.60412	0.149374	-37.5172	4.82e-308	3.09e-306	down-regulated
C4_01360W	PGA53	3941.08	-5.59964	0.171356	-32.6783	3.17e-234	1.07e-232	down-regulated
C1_01030W	HMT1	2363.87	-5.58902	0.207567	-26.9263	1.08e-159	1.81e-158	down-regulated
C1_02120C	SHA3	13394.9	-5.58762	0.122254	-45.7049	0	0	down-regulated
C6_02080W	C6_02080W	15216.9	-5.57724	0.161937	-34.4407	6.2e-260	2.7e-258	down-regulated
CR_08340W	CYS3	7790.91	-5.57187	0.461206	-12.0811	1.33e-33	4.18e-33	down-regulated
C2_03810C	RPL21A	32730.5	-5.56264	0.158273	-35.1459	1.34e-270	6.29e-269	down-regulated
C6_01700W	RPL32	22153.1	-5.53704	0.171002	-32.38	5.25e-230	1.7e-228	down-regulated
C6_02070C	RPL23A	31151.6	-5.5063	0.182255	-30.212	1.65e-200	4.22e-199	down-regulated
C1_10030W	DBP3	1449.58	-5.49645	0.220681	-24.9068	6.28e-137	8.07e-136	down-regulated
C1_01690C	LSC1	11249.7	-5.48213	0.120569	-45.4688	0	0	down-regulated
CR_08480C	CR_08480C	8018.18	-5.46211	0.165345	-33.0346	2.59e-239	9.35e-238	down-regulated
C4_04900W	RPL30	24263.1	-5.45496	0.181122	-30.1177	2.84e-199	7.09e-198	down-regulated
C5_03210C	C5_03210C	335.412	-5.45387	0.270559	-20.1578	2.3e-90	1.87e-89	down-regulated
C5_04590C	RPL43A	28905.7	-5.4454	0.20971	-25.9663	1.19e-148	1.76e-147	down-regulated
CR_01400W	LYS12	2835.52	-5.44225	0.157216	-34.6164	1.43e-262	6.27e-261	down-regulated
C3_02110W	RPL12	45873.5	-5.43653	0.146054	-37.2229	2.91e-303	1.77e-301	down-regulated
C2_08040C	RPS10	26829	-5.41055	0.193463	-27.9669	4.11e-172	8.24e-171	down-regulated
C5_00430W	MET14	1247.17	-5.40185	0.278971	-19.3635	1.57e-83	1.15e-82	down-regulated
C4_01010C	DAG7	354.098	-5.38846	0.282203	-19.0943	2.82e-81	1.97e-80	down-regulated
C3_06870W	TDH3	266979	-5.38605	0.251534	-21.4128	1.01e-101	9.28e-101	down-regulated
C1_03010W	RPP1A	22760.4	-5.3776	0.16643	-32.3114	4.84e-229	1.54e-227	down-regulated
CR_00080W	MIS12	7566.32	-5.3678	0.173153	-31.0003	5.34e-211	1.47e-209	down-regulated
C3_01490W	RPS7A	29006.7	-5.35898	0.192417	-27.851	1.05e-170	2.03e-169	down-regulated
C1_03020C	RPL13	50259.4	-5.34078	0.151784	-35.1868	3.18e-271	1.5e-269	down-regulated
C3_04300C	POL1	3878.78	-5.32344	0.128589	-41.3989	0	0	down-regulated
C6_02880W	C6_02880W	1273.47	-5.29907	0.535335	-9.89862	4.22e-23	1.05e-22	down-regulated
C6_00420W	DPM2	893.397	-5.2978	0.323373	-16.3829	2.53e-60	1.34e-59	down-regulated
C1_12550C	CDC54	1738.37	-5.29102	0.161768	-32.7074	1.23e-234	4.2e-233	down-regulated
C4_01270W	RPS6A	40416.4	-5.28236	0.133429	-39.5895	0	0	down-regulated
C1_13170C	MSH6	2424.18	-5.2769	0.21077	-25.0363	2.46e-138	3.21e-137	down-regulated
C1_10390C	RPL42	32453	-5.26903	0.164792	-31.9739	2.51e-224	7.68e-223	down-regulated
C7_00990W	RPP0	72086	-5.26212	0.128632	-40.9084	0	0	down-regulated
C1_10870W	RPS17B	18506.7	-5.25944	0.215026	-24.4596	3.98e-132	4.9e-131	down-regulated
C2_00210W	RPL38	14310.5	-5.24934	0.190136	-27.6083	8.84e-168	1.66e-166	down-regulated
C7_01000C	C7_01000C	45195.9	-5.24269	0.117875	-44.4767	0	0	down-regulated
C4_04590W	SCS7	3468.21	-5.23192	0.155494	-33.6471	3.44e-248	1.33e-246	down-regulated
C1_05730W	C1_05730W	2942.94	-5.21553	0.260925	-19.9886	6.92e-89	5.47e-88	down-regulated
C1_11650W	EGD1	16533.4	-5.2081	0.115959	-44.9132	0	0	down-regulated
C3_06120C	GDA1	2840.37	-5.18159	0.159954	-32.3943	3.3e-230	1.08e-228	down-regulated
C5_00190C	FAS1	32346.6	-5.18015	0.147995	-35.0022	2.08e-268	9.54e-267	down-regulated
CR_08360C	RPP2A	20389.9	-5.18011	0.181896	-28.4784	2.17e-178	4.61e-177	down-regulated
C2_10620W	RPS4A	52787.7	-5.1756	0.141143	-36.6691	2.27e-294	1.26e-292	down-regulated
CR_04510W	HXK2	45434.1	-5.16009	0.146184	-35.2986	6.18e-273	2.97e-271	down-regulated
C4_06760W	GUT2	5801.69	-5.1428	0.136447	-37.6908	0	0	down-regulated
C2_09430W	RPL3	106534	-5.12021	0.117166	-43.7004	0	0	down-regulated
C5_02780W	C5_02780W	1267.99	-5.11957	0.192532	-26.5907	8.69e-156	1.38e-154	down-regulated
C5_03500W	GAP6	1539.57	-5.09713	0.286856	-17.769	1.23e-70	7.44e-70	down-regulated
C4_04910C	SPC34	288.687	-5.08393	0.284653	-17.8601	2.41e-71	1.47e-70	down-regulated
C1_14110C	RPL4B	62458.8	-5.07876	0.138867	-36.5728	7.73e-293	4.27e-291	down-regulated
C6_00870C	ILV5	11245.7	-5.07431	0.16454	-30.8394	7.76e-209	2.06e-207	down-regulated
C2_03230C	FEN12	2223.07	-5.06071	0.170376	-29.7032	6.98e-194	1.67e-192	down-regulated
C5_01110W	C5_01110W	1204.55	-5.04324	0.162008	-31.1296	9.58e-213	2.65e-211	down-regulated
C6_01630W	TIF3	5666.82	-5.03828	0.109205	-46.1358	0	0	down-regulated
C3_02180C	C3_02180C	2225.73	-5.0204	0.156843	-32.0091	8.16e-225	2.52e-223	down-regulated
C3_05370C	YST1	36954.6	-5.0171	0.131088	-38.2727	0	0	down-regulated
C1_11440C	GIN1	1147.64	-5.01455	0.266551	-18.8127	5.94e-79	4.04e-78	down-regulated
C4_02480C	TIM13	342.339	-5.01397	0.291756	-17.1855	3.41e-66	1.93e-65	down-regulated
C3_03800W	PTR22	9047.88	-5.01285	0.239075	-20.9676	1.3e-97	1.13e-96	down-regulated
C3_04270C	CTP1	1017.84	-5.00256	0.188211	-26.5796	1.17e-155	1.85e-154	down-regulated
C1_03090W	RPS1	60435.8	-4.98488	0.14191	-35.127	2.61e-270	1.21e-268	down-regulated
C7_02890C	PMT1	6879.17	-4.97969	0.184023	-27.0601	2.9e-161	4.94e-160	down-regulated
C6_01460C	C6_01460C	833.49	-4.9758	0.179709	-27.6881	9.72e-169	1.85e-167	down-regulated
CR_04810W	RPS3	36841.7	-4.96147	0.139637	-35.5313	1.62e-276	8.09e-275	down-regulated
C6_00650C	RPS13	23506.5	-4.96144	0.139896	-35.4652	1.69e-275	8.39e-274	down-regulated
C1_06890C	C1_06890C	22255.1	-4.96131	0.178363	-27.8158	2.79e-170	5.4e-169	down-regulated
C1_11790W	C1_11790W	411.899	-4.92858	0.223418	-22.0599	7.67e-108	7.51e-107	down-regulated
CR_07790C	YHB1	12794.6	-4.89725	0.160983	-30.421	2.9e-203	7.54e-202	down-regulated
C1_03030W	RPS16A	34988.3	-4.8852	0.167403	-29.1822	3.26e-187	7.44e-186	down-regulated
CR_08090W	SSB1	89909.9	-4.86254	0.127031	-38.2785	0	0	down-regulated
CR_04680C	CR_04680C	63.4701	-4.84881	0.510875	-9.49117	2.28e-21	5.43e-21	down-regulated
C1_12390C	RPL27A	28906.8	-4.8402	0.13038	-37.1238	1.16e-301	6.99e-300	down-regulated
C2_06400C	C2_06400C	1850.62	-4.83982	0.14427	-33.5468	1e-246	3.77e-245	down-regulated
C2_05610C	RPS8A	57116.8	-4.82171	0.151919	-31.7387	4.54e-221	1.34e-219	down-regulated
C6_01670W	MAE1	10862.2	-4.81852	0.190813	-25.2526	1.06e-140	1.42e-139	down-regulated
C2_10200W	C2_10200W	468.272	-4.812	0.261399	-18.4087	1.12e-75	7.26e-75	down-regulated
C1_06450C	RPS14B	30470.1	-4.80548	0.18217	-26.3791	2.38e-153	3.68e-152	down-regulated
C5_04130C	CHT2	17035.9	-4.78871	0.140892	-33.9886	3.28e-253	1.33e-251	down-regulated
CR_07720C	CDC45	658.939	-4.78111	0.226375	-21.1203	5.17e-99	4.57e-98	down-regulated
C1_06250W	C1_06250W	807.886	-4.7799	0.181127	-26.3897	1.8e-153	2.79e-152	down-regulated
CR_09900C	DPB2	881.327	-4.75828	0.18352	-25.9279	3.23e-148	4.72e-147	down-regulated
C1_00180W	RPL16A	48832.7	-4.75787	0.173182	-27.4732	3.68e-166	6.63e-165	down-regulated
C6_01970C	RPL25	26687.3	-4.75756	0.161326	-29.4904	3.83e-191	9.01e-190	down-regulated
C1_07200W	YMC1	2282.62	-4.75707	0.167163	-28.4576	3.92e-178	8.32e-177	down-regulated
C3_04670C	RPS15	39275.8	-4.74693	0.149037	-31.8507	1.29e-222	3.83e-221	down-regulated
C2_03960W	RPL39	16166.4	-4.74424	0.173319	-27.3728	5.78e-165	1.03e-163	down-regulated
CR_03400W	CR_03400W	1551.99	-4.73836	0.174236	-27.195	7.44e-163	1.3e-161	down-regulated
C5_03070W	RPS5	33323.7	-4.73367	0.121365	-39.0035	0	0	down-regulated
C7_01600W	C7_01600W	2184.64	-4.72892	0.133879	-35.3224	2.66e-273	1.29e-271	down-regulated
C2_08320C	C2_08320C	112.994	-4.72483	0.490741	-9.62796	6.09e-22	1.47e-21	down-regulated
C4_01750C	FBA1	124078	-4.72353	0.173489	-27.2266	3.14e-163	5.52e-162	down-regulated
C4_01050C	RPL40B	14905.6	-4.70443	0.183411	-25.6497	4.26e-145	6.05e-144	down-regulated
C3_06010W	CAM1	15821.5	-4.68381	0.159512	-29.3634	1.61e-189	3.71e-188	down-regulated
C2_06860W	LTE1	1216.04	-4.66661	0.225633	-20.6823	5e-95	4.25e-94	down-regulated
C2_06390C	IMH3	15097.8	-4.66563	0.0989767	-47.1387	0	0	down-regulated
C4_02280W	IDI1	2369.52	-4.64739	0.226053	-20.5588	6.41e-94	5.39e-93	down-regulated
C2_02690W	SER2	1387.81	-4.60439	0.201042	-22.9026	4.37e-116	4.67e-115	down-regulated
C3_04830C	FAS2	31755.3	-4.59331	0.155862	-29.4705	6.88e-191	1.61e-189	down-regulated
C3_05200W	RPS19A	27172.9	-4.58859	0.140018	-32.7713	1.51e-235	5.26e-234	down-regulated
C2_05410W	C2_05410W	17330.7	-4.57199	0.157176	-29.0883	5.05e-186	1.14e-184	down-regulated
C1_00220W	PHR2	11436.2	-4.56268	0.449103	-10.1595	3.01e-24	7.67e-24	down-regulated
C2_01430W	APT1	1994.65	-4.56089	0.191766	-23.7837	4.93e-125	5.72e-124	down-regulated
C1_08010W	DPM1	2683.72	-4.55	0.1459	-31.1858	1.66e-213	4.64e-212	down-regulated
C1_05530C	SSH1	2228.82	-4.53853	0.166164	-27.3135	2.93e-164	5.21e-163	down-regulated
C4_06120W	GDH3	2070.89	-4.53611	0.978133	-4.63752	3.53e-06	5.18e-06	down-regulated
C3_00090W	RPS24	31151.1	-4.52546	0.163083	-27.7495	1.77e-169	3.4e-168	down-regulated
CR_00900W	TRM1	1309.14	-4.52385	0.223029	-20.2837	1.79e-91	1.47e-90	down-regulated
C1_13050W	RPL14	25609.1	-4.51915	0.179344	-25.1982	4.19e-140	5.59e-139	down-regulated
C5_00630C	EXO1	1360.24	-4.51319	0.161904	-27.8758	5.25e-171	1.03e-169	down-regulated
C2_10560C	ZSF1	3427.22	-4.51105	0.283716	-15.8999	6.35e-57	3.17e-56	down-regulated
C1_11860W	C1_11860W	8111.79	-4.50124	0.102505	-43.9125	0	0	down-regulated
C3_02390W	C3_02390W	164.299	-4.49032	0.332435	-13.5074	1.42e-41	5.25e-41	down-regulated
C7_03250C	PDI1	7883.41	-4.48284	0.15496	-28.9291	5.14e-184	1.14e-182	down-regulated
C1_13400C	AGC1	994.064	-4.47544	0.671035	-6.66946	2.57e-11	4.59e-11	down-regulated
C1_04260W	HHT21	21655.2	-4.47133	0.574208	-7.78697	6.86e-15	1.38e-14	down-regulated
CR_00640W	ACC1	17980.4	-4.46834	0.113717	-39.2935	0	0	down-regulated
C4_05540W	HOM3	1839.88	-4.46311	0.170615	-26.159	7.78e-151	1.17e-149	down-regulated
C2_04600C	RPL17B	25603	-4.4311	0.131653	-33.6575	2.42e-248	9.42e-247	down-regulated
C1_02620C	HOM6	5320.76	-4.43016	0.129751	-34.1434	1.67e-255	7.02e-254	down-regulated
C2_07290W	C2_07290W	4595.66	-4.4181	0.154473	-28.6011	6.51e-180	1.4e-178	down-regulated
C5_00590W	PET9	63678.9	-4.40154	0.131398	-33.4977	5.2e-246	1.95e-244	down-regulated
CR_07010W	MIS11	14800.8	-4.39202	0.144818	-30.3278	4.93e-202	1.27e-200	down-regulated
C4_01520C	RPL20B	27095.8	-4.39006	0.156941	-27.9727	3.49e-172	7.03e-171	down-regulated
C2_03010C	RNR21	9355.55	-4.38808	0.166567	-26.3442	5.98e-153	9.2e-152	down-regulated
C1_06470W	C1_06470W	12006.8	-4.37079	0.192462	-22.7098	3.58e-114	3.71e-113	down-regulated
CR_02500W	CR_02500W	308.951	-4.36265	0.271622	-16.0614	4.75e-58	2.42e-57	down-regulated
C4_07090C	TRP4	1753.42	-4.36244	0.157864	-27.6341	4.33e-168	8.19e-167	down-regulated
C1_08520C	C1_08520C	805.122	-4.36086	0.185228	-23.5433	1.47e-122	1.66e-121	down-regulated
C2_05300C	C2_05300C	2113.01	-4.34091	0.1655	-26.2291	1.24e-151	1.88e-150	down-regulated
C4_00730C	C4_00730C	67.082	-4.34014	1.54082	-2.81676	0.00485103	0.00604198	down-regulated
C1_11080W	C1_11080W	1379.47	-4.33024	0.290275	-14.9177	2.53e-50	1.13e-49	down-regulated
C2_02590W	ZRT2	1910.65	-4.32993	0.194366	-22.2772	6.14e-110	6.12e-109	down-regulated
CR_04650W	CR_04650W	606.003	-4.3221	0.222817	-19.3975	8.1e-84	5.95e-83	down-regulated
C4_05380C	C4_05380C	232.922	-4.3204	0.253917	-17.015	6.35e-65	3.54e-64	down-regulated
C7_01950W	C7_01950W	527.542	-4.31818	0.230103	-18.7662	1.43e-78	9.63e-78	down-regulated
CR_10700W	RFC4	2016.68	-4.31668	0.157016	-27.4919	2.19e-166	4.01e-165	down-regulated
C2_06100W	PMT4	4463.23	-4.31317	0.115382	-37.3815	7.8e-306	4.89e-304	down-regulated
C1_10400C	FGR41	2751.78	-4.31124	0.222257	-19.3975	8.09e-84	5.95e-83	down-regulated
CR_03030C	RPL28	47231.6	-4.29273	0.139785	-30.7094	4.26e-207	1.13e-205	down-regulated
C1_01640W	RPS42	5477.41	-4.28747	0.175288	-24.4596	3.98e-132	4.9e-131	down-regulated
C2_06950C	C2_06950C	612.244	-4.28707	0.203874	-21.028	3.63e-98	3.18e-97	down-regulated
C4_04820C	C4_04820C	1229.83	-4.27304	0.28109	-15.2017	3.45e-52	1.59e-51	down-regulated
CR_07860C	ASF1	448.5	-4.26713	0.304707	-14.004	1.47e-44	5.86e-44	down-regulated
C7_01450C	PRT1	9435.21	-4.2661	0.152978	-27.887	3.83e-171	7.54e-170	down-regulated
C5_05320C	HIS1	4330.04	-4.2661	0.167983	-25.396	2.79e-142	3.82e-141	down-regulated
C2_09400C	ERG24	1661.85	-4.26425	0.155056	-27.5014	1.69e-166	3.11e-165	down-regulated
C1_11360W	RPL37B	24782.2	-4.26298	0.164062	-25.9841	7.5e-149	1.12e-147	down-regulated
C3_04500C	RPL19A	51949.3	-4.25683	0.133258	-31.9442	6.51e-224	1.98e-222	down-regulated
C2_03820C	RPS9B	27618.4	-4.25468	0.108715	-39.1359	0	0	down-regulated
C3_03360W	FCY2	720.796	-4.25449	0.295979	-14.3743	7.51e-47	3.12e-46	down-regulated
CR_09320C	PHO88	3320.41	-4.24843	0.115316	-36.8418	3.96e-297	2.27e-295	down-regulated
C2_03070C	SMP3	158.818	-4.23336	0.387835	-10.9154	9.73e-28	2.69e-27	down-regulated
C5_00030W	C5_00030W	2301.01	-4.23301	0.155488	-27.2239	3.38e-163	5.93e-162	down-regulated
CR_00200W	PCK1	2562.65	-4.21797	0.302114	-13.9615	2.68e-44	1.06e-43	down-regulated
C1_04870W	SAP7	103.728	-4.21428	0.350012	-12.0404	2.18e-33	6.83e-33	down-regulated
C2_05310C	C2_05310C	277.258	-4.20657	0.247324	-17.0083	7.12e-65	3.96e-64	down-regulated
C2_01270W	CHA1	1720.37	-4.20325	0.155566	-27.019	8.84e-161	1.49e-159	down-regulated
C1_14120C	RBE1	351.415	-4.19327	0.274105	-15.2981	7.88e-53	3.68e-52	down-regulated
C2_09780C	C2_09780C	2943.89	-4.18276	0.132269	-31.6231	1.78e-219	5.19e-218	down-regulated
C1_11400C	GIN4	3570.47	-4.17865	0.12683	-32.9469	4.68e-238	1.68e-236	down-regulated
C4_01370W	ILV6	4164.11	-4.17326	0.11108	-37.5699	0	0	down-regulated
CR_01590C	TRP2	2541.79	-4.17203	0.186141	-22.4132	2.92e-111	2.95e-110	down-regulated
C2_09470C	PMS1	530.35	-4.16811	0.221911	-18.7828	1.04e-78	7.08e-78	down-regulated
C2_05710C	C2_05710C	22922.6	-4.16599	0.137982	-30.1923	2.99e-200	7.64e-199	down-regulated
CR_02790C	ALG5	321.612	-4.15431	0.266121	-15.6106	6.16e-55	2.98e-54	down-regulated
C3_06890W	PMT2	6383.64	-4.15429	0.145854	-28.4825	1.93e-178	4.12e-177	down-regulated
C1_12200W	MCD4	714.106	-4.15429	0.250808	-16.5636	1.28e-61	6.83e-61	down-regulated
C3_01850W	C3_01850W	1675.36	-4.15256	0.156344	-26.5604	1.95e-155	3.05e-154	down-regulated
C7_01520W	FLU1	2075.83	-4.14735	0.196193	-21.1391	3.48e-99	3.08e-98	down-regulated
C4_06720W	NOP1	7696.45	-4.1451	0.160909	-25.7606	2.45e-146	3.54e-145	down-regulated
CR_01760C	FRS1	7780.99	-4.13032	0.150312	-27.4783	3.19e-166	5.77e-165	down-regulated
CR_01620C	MET6	27121.8	-4.11284	0.197171	-20.8593	1.26e-96	1.09e-95	down-regulated
C1_12030W	SER33	4168.34	-4.11267	0.136335	-30.1659	6.64e-200	1.67e-198	down-regulated
C7_01640W	LAT1	15553.6	-4.10765	0.152686	-26.9027	2.04e-159	3.4e-158	down-regulated
C6_00750C	PGK1	96568.6	-4.10071	0.160296	-25.5821	2.42e-144	3.41e-143	down-regulated
C4_04150C	PDB1	16558.9	-4.09868	0.120754	-33.9423	1.58e-252	6.38e-251	down-regulated
C4_06570C	PDC11	187655	-4.09682	0.163862	-25.0017	5.86e-138	7.58e-137	down-regulated
C7_03200C	C7_03200C	1545	-4.09636	0.204243	-20.0563	1.78e-89	1.43e-88	down-regulated
C1_11550W	GAR1	3392.2	-4.09569	0.139383	-29.3844	8.69e-190	2.01e-188	down-regulated
C4_07080C	C4_07080C	1096.09	-4.09087	0.161413	-25.3441	1.04e-141	1.42e-140	down-regulated
C2_07010W	C2_07010W	4117.99	-4.08857	0.1096	-37.3044	1.39e-304	8.63e-303	down-regulated
C5_02790C	GAP1	1918.25	-4.08164	0.146422	-27.8758	5.25e-171	1.03e-169	down-regulated
C3_06850W	FCR1	2179.07	-4.07204	0.277662	-14.6654	1.07e-48	4.64e-48	down-regulated
C2_07190C	C2_07190C	2822.96	-4.06286	0.127193	-31.9426	6.85e-224	2.06e-222	down-regulated
C3_06180C	TSA1	14623.7	-4.05884	0.12453	-32.5932	5.13e-233	1.7e-231	down-regulated
C5_03530C	C5_03530C	389.819	-4.05699	0.197128	-20.5805	4.1e-94	3.46e-93	down-regulated
C1_05760C	PGA26	15.1017	-4.05555	1.11683	-3.63129	0.000282003	0.000376937	down-regulated
C4_05790W	C4_05790W	1292.98	-4.04882	0.156691	-25.8395	3.19e-147	4.63e-146	down-regulated
C4_01530C	ERG251	5748.37	-4.04687	0.161629	-25.038	2.36e-138	3.09e-137	down-regulated
C3_06330W	TSA1B	14534.7	-4.04564	0.122221	-33.1009	2.88e-240	1.05e-238	down-regulated
C2_03270W	GPM1	60923.4	-4.04089	0.168426	-23.9921	3.37e-127	4.04e-126	down-regulated
CR_03830C	MCM2	1594.45	-4.03882	0.26874	-15.0287	4.76e-51	2.15e-50	down-regulated
C2_02680W	PDR17	1366.61	-4.03561	0.246295	-16.3853	2.44e-60	1.29e-59	down-regulated
C4_00160C	CAR2	8195.75	-4.03161	0.157245	-25.639	5.6e-145	7.95e-144	down-regulated
C1_02460W	RPL10	54171.7	-4.02649	0.1073	-37.5256	0	0	down-regulated
CR_09370W	ELF1	4014.2	-4.00969	0.117678	-34.0733	1.83e-254	7.63e-253	down-regulated
C2_06440C	C2_06440C	296.214	-4.00591	0.280246	-14.2942	2.38e-46	9.78e-46	down-regulated
C1_02370C	C1_02370C	1034.37	-4.00466	0.517599	-7.737	1.02e-14	2.03e-14	down-regulated
C1_03110W	RPL6	32476	-4.00043	0.128621	-31.1024	2.24e-212	6.17e-211	down-regulated
C2_09020W	CDC47	3916.75	-3.98869	0.174581	-22.8472	1.56e-115	1.65e-114	down-regulated
CR_07000C	POL2	2665.24	-3.96444	0.152704	-25.9616	1.35e-148	1.98e-147	down-regulated
C1_11030W	RPL82	10628	-3.96249	0.151714	-26.1181	2.27e-150	3.41e-149	down-regulated
C2_10860C	C2_10860C	4973.52	-3.9575	0.109562	-36.1211	1.06e-285	5.58e-284	down-regulated
C1_03600W	C1_03600W	1492.94	-3.93745	0.274657	-14.3359	1.31e-46	5.4e-46	down-regulated
CR_05800C	CR_05800C	408.144	-3.93346	0.225212	-17.4656	2.62e-68	1.53e-67	down-regulated
C1_13860C	GND1	32068.8	-3.93279	0.158983	-24.7371	4.27e-135	5.39e-134	down-regulated
C1_00160C	C1_00160C	8058.76	-3.9029	0.121491	-32.1251	1.97e-226	6.17e-225	down-regulated
CR_01690C	CDC60	13649.5	-3.90077	0.118767	-32.8438	1.4e-236	4.92e-235	down-regulated
C2_06250C	CDC46	1774.27	-3.89515	0.139333	-27.9556	5.63e-172	1.13e-170	down-regulated
C3_01540W	C3_01540W	174.754	-3.88721	0.832569	-4.66894	3.03e-06	4.46e-06	down-regulated
C5_02840C	HSL1	3365.54	-3.8658	0.18339	-21.0797	1.22e-98	1.08e-97	down-regulated
C2_04370W	TIF33	1680.16	-3.86352	0.253943	-15.2141	2.85e-52	1.32e-51	down-regulated
C1_13130C	C1_13130C	1900.33	-3.86241	0.209777	-18.4119	1.05e-75	6.84e-75	down-regulated
C1_14230C	IRR1	1794.81	-3.8592	0.176376	-21.8805	3.98e-106	3.85e-105	down-regulated
C2_05190W	CDC21	1143.7	-3.85212	0.214645	-17.9465	5.11e-72	3.13e-71	down-regulated
C4_04780W	PMT6	3575.11	-3.84689	0.151677	-25.3623	6.57e-142	8.96e-141	down-regulated
C1_07230W	PHO15	1979.36	-3.83918	0.172382	-22.2714	7.01e-110	6.97e-109	down-regulated
CR_02110W	MCM6	2586.44	-3.83463	0.136699	-28.0516	3.82e-173	7.7e-172	down-regulated
C2_00380C	RFA1	4834.37	-3.82069	0.187925	-20.331	6.84e-92	5.64e-91	down-regulated
C6_03110C	C6_03110C	88.9478	-3.81555	0.410266	-9.30018	1.4e-20	3.28e-20	down-regulated
C1_00840C	NRM1	854.866	-3.81514	0.20133	-18.9497	4.44e-80	3.06e-79	down-regulated
CR_07390C	MRPL8	1979.73	-3.81119	0.11575	-32.926	9.33e-238	3.33e-236	down-regulated
C2_06570C	C2_06570C	2975.41	-3.807	0.163212	-23.3255	2.44e-120	2.72e-119	down-regulated
C1_09720W	URA1	6396.62	-3.79731	0.147706	-25.7086	9.36e-146	1.33e-144	down-regulated
C1_14280C	NPL3	7496.31	-3.79633	0.108627	-34.9483	1.38e-267	6.25e-266	down-regulated
CR_00480W	MRPL6	1027.98	-3.78591	0.160317	-23.6151	2.69e-123	3.06e-122	down-regulated
C1_06580W	RPS23A	31383.2	-3.78068	0.102674	-36.8221	8.19e-297	4.64e-295	down-regulated
C5_02470W	INT1	2901.15	-3.78002	0.174424	-21.6714	3.82e-104	3.59e-103	down-regulated
C5_02660C	C5_02660C	2985.88	-3.76994	0.158367	-23.8051	2.95e-125	3.44e-124	down-regulated
C3_02310W	MEP1	305.389	-3.75904	0.321518	-11.6915	1.41e-31	4.24e-31	down-regulated
C7_00970C	YOX1	415.734	-3.75503	0.2608	-14.3981	5.32e-47	2.22e-46	down-regulated
C3_07440W	TPI1	39106	-3.75401	0.159923	-23.4738	7.56e-122	8.51e-121	down-regulated
C5_03540C	RPS25B	26497.2	-3.75214	0.139325	-26.9309	9.56e-160	1.6e-158	down-regulated
C1_02640C	TOM20	2947.76	-3.75187	0.13857	-27.0756	1.91e-161	3.26e-160	down-regulated
C2_01420C	C2_01420C	445.51	-3.74886	0.244008	-15.3637	2.87e-53	1.35e-52	down-regulated
CR_03060W	ARC1	5738.88	-3.74433	0.112803	-33.1937	1.33e-241	4.88e-240	down-regulated
CR_00390W	MMS22	1149.74	-3.74203	0.149509	-25.0288	2.97e-138	3.87e-137	down-regulated
C2_01260W	C2_01260W	620.586	-3.74074	0.191473	-19.5367	5.36e-85	3.98e-84	down-regulated
C4_01920W	DPM3	567.405	-3.73947	0.201085	-18.5964	3.43e-77	2.27e-76	down-regulated
C1_06630W	C1_06630W	1441.39	-3.73778	0.130738	-28.5898	9e-180	1.93e-178	down-regulated
C5_04000W	RFC3	828.354	-3.73542	0.221552	-16.8602	8.82e-64	4.84e-63	down-regulated
C4_03350C	AIF1	190.945	-3.73514	0.431647	-8.65322	5.01e-18	1.1e-17	down-regulated
C3_07420W	C3_07420W	3954.93	-3.72404	0.118923	-31.3148	2.93e-215	8.36e-214	down-regulated
C7_03670W	DED81	9503.54	-3.72209	0.146357	-25.4315	1.13e-142	1.55e-141	down-regulated
CR_04780W	RPB8	738.953	-3.71947	0.186977	-19.8926	4.71e-88	3.68e-87	down-regulated
C1_10800C	ALP1	1622.22	-3.70979	0.162661	-22.8069	3.92e-115	4.12e-114	down-regulated
C1_14260C	TIF35	5023.59	-3.68844	0.112694	-32.7298	5.88e-235	2.04e-233	down-regulated
C2_03950W	C2_03950W	1666.74	-3.68608	0.194858	-18.9167	8.3e-80	5.69e-79	down-regulated
C1_04300C	SSA2	38836.7	-3.66483	0.202846	-18.0671	5.79e-73	3.6e-72	down-regulated
C5_05410C	ILV3	11528.1	-3.66433	0.109208	-33.5537	7.94e-247	3.01e-245	down-regulated
C1_11220C	TIM50	5883.26	-3.66097	0.114236	-32.0474	2.39e-225	7.41e-224	down-regulated
C3_07820W	C3_07820W	776.326	-3.65641	0.184858	-19.7795	4.47e-87	3.43e-86	down-regulated
C7_03300C	LIP8	309.905	-3.6562	0.206161	-17.7347	2.26e-70	1.36e-69	down-regulated
CR_00490W	CR_00490W	3193.86	-3.65196	0.128919	-28.3275	1.59e-176	3.32e-175	down-regulated
C4_02600C	CAC1	490.229	-3.65133	0.186206	-19.6091	1.29e-85	9.76e-85	down-regulated
C4_03730C	C4_03730C	509.687	-3.6425	0.183655	-19.8334	1.53e-87	1.19e-86	down-regulated
C6_01980C	C6_01980C	2657.73	-3.63913	0.162507	-22.3936	4.54e-111	4.56e-110	down-regulated
C2_06590C	GIT1	25.1017	-3.63609	0.84126	-4.32219	1.54e-05	2.19e-05	down-regulated
C1_11040W	RPL29	11343.4	-3.63517	0.169498	-21.4467	4.9e-102	4.5e-101	down-regulated
C1_04880C	MRPL37	678.624	-3.63011	0.212481	-17.0844	1.94e-65	1.09e-64	down-regulated
C3_07410C	KRS1	13213.4	-3.62531	0.100361	-36.1227	9.99e-286	5.31e-284	down-regulated
C6_00370C	NOP5	8108.88	-3.6248	0.143421	-25.2739	6.19e-141	8.34e-140	down-regulated
C2_06540C	SPF1	5149.71	-3.62062	0.128097	-28.2648	9.37e-176	1.93e-174	down-regulated
C4_02260C	C4_02260C	576.382	-3.61882	0.210761	-17.1703	4.43e-66	2.5e-65	down-regulated
C4_00240C	PRO3	3284.91	-3.61872	0.153037	-23.6461	1.29e-123	1.48e-122	down-regulated
C2_05000C	MRPL10	2218.96	-3.61511	0.131041	-27.5876	1.57e-167	2.91e-166	down-regulated
C1_08410C	SAM4	4130.64	-3.60802	0.13556	-26.6157	4.47e-156	7.12e-155	down-regulated
C1_08670W	SWI6	1170.55	-3.60551	0.165286	-21.8138	1.72e-105	1.64e-104	down-regulated
C1_08570C	PCL2	202.106	-3.60268	0.349525	-10.3073	6.53e-25	1.69e-24	down-regulated
C1_13830C	PDX1	5386.52	-3.59707	0.128896	-27.9067	2.21e-171	4.39e-170	down-regulated
C2_03870W	GNA1	535.27	-3.59603	0.167497	-21.4692	3.02e-102	2.78e-101	down-regulated
C5_02410C	C5_02410C	234.12	-3.59415	0.313827	-11.4527	2.28e-30	6.72e-30	down-regulated
C5_04340W	C5_04340W	834.804	-3.5728	0.145331	-24.5839	1.88e-133	2.34e-132	down-regulated
C7_03940C	CLB4	1957.54	-3.57255	0.164695	-21.6919	2.44e-104	2.3e-103	down-regulated
C6_00480C	FET31	6364.64	-3.57028	0.307242	-11.6204	3.25e-31	9.7e-31	down-regulated
C2_05890C	IDP1	2754.37	-3.56956	0.155051	-23.0218	2.82e-117	3.03e-116	down-regulated
C1_04280C	C1_04280C	181.175	-3.56913	0.372363	-9.58508	9.24e-22	2.22e-21	down-regulated
C4_00250W	C4_00250W	2470.21	-3.56322	0.150674	-23.6486	1.22e-123	1.4e-122	down-regulated
C2_04080W	C2_04080W	2221.22	-3.56084	0.172452	-20.6483	1.01e-94	8.57e-94	down-regulated
C5_00820W	C5_00820W	2056.89	-3.54419	0.152477	-23.2441	1.63e-119	1.79e-118	down-regulated
C5_03380W	ARP1	351.961	-3.54284	0.281001	-12.6079	1.91e-36	6.41e-36	down-regulated
C3_06570C	OPI3	864.086	-3.54206	0.179475	-19.7357	1.06e-86	8.11e-86	down-regulated
C1_10940C	ERP5	3811.88	-3.54175	0.116522	-30.3955	6.29e-203	1.63e-201	down-regulated
C2_07650C	C2_07650C	1470.89	-3.5405	0.211414	-16.7467	5.98e-63	3.24e-62	down-regulated
C3_04740C	C3_04740C	587.767	-3.53714	0.212297	-16.6613	2.51e-62	1.35e-61	down-regulated
CR_02710W	RRP9	841.28	-3.53678	0.182165	-19.4152	5.74e-84	4.22e-83	down-regulated
C6_01900C	DOG1	1273.44	-3.52882	0.164	-21.5172	1.07e-102	9.9e-102	down-regulated
C2_09900C	TIM23	2151.58	-3.52848	0.11587	-30.4521	1.13e-203	2.94e-202	down-regulated
C5_01800C	HIP1	1784.45	-3.52074	0.473375	-7.43754	1.03e-13	1.98e-13	down-regulated
C1_08360C	OLE1	41314.8	-3.51503	0.108589	-32.3701	7.24e-230	2.33e-228	down-regulated
C4_04480C	EFB1	36933.1	-3.51333	0.124876	-28.1344	3.72e-174	7.58e-173	down-regulated
C2_07660W	PDS5	2190.1	-3.50007	0.129841	-26.9565	4.78e-160	8.04e-159	down-regulated
C6_01510W	OYE23	252.084	-3.49204	0.231279	-15.0988	1.65e-51	7.51e-51	down-regulated
CR_08840C	NIT2	386.003	-3.49128	0.26953	-12.9532	2.25e-38	7.84e-38	down-regulated
C4_02100C	GPI14	488.677	-3.49039	0.198937	-17.5452	6.47e-69	3.81e-68	down-regulated
C4_02870C	ZUO1	8249.63	-3.48974	0.103196	-33.8167	1.12e-250	4.42e-249	down-regulated
C2_05230C	RPF2	1122.64	-3.4738	0.172697	-20.1149	5.46e-90	4.43e-89	down-regulated
C2_06020W	CNT	2008.67	-3.45791	0.191527	-18.0544	7.28e-73	4.52e-72	down-regulated
C2_09040W	C2_09040W	1212.1	-3.4535	0.153076	-22.5607	1.05e-112	1.08e-111	down-regulated
C1_10650W	APN2	319.344	-3.45104	0.277879	-12.4192	2.06e-35	6.77e-35	down-regulated
C5_01460W	YBL053	1204.03	-3.45089	0.152632	-22.6091	3.52e-113	3.62e-112	down-regulated
C7_00500W	C7_00500W	1052.6	-3.44556	0.1614	-21.348	4.07e-101	3.71e-100	down-regulated
C3_00840C	C3_00840C	389.077	-3.44511	0.194162	-17.7434	1.94e-70	1.17e-69	down-regulated
C2_05050C	C2_05050C	637.438	-3.44045	0.160759	-21.4013	1.3e-101	1.19e-100	down-regulated
CR_02530W	DBP2	4856.81	-3.44019	0.135412	-25.4054	2.2e-142	3.02e-141	down-regulated
C1_13370W	C1_13370W	314.131	-3.434	0.218341	-15.7277	9.76e-56	4.77e-55	down-regulated
C4_03190W	C4_03190W	229.185	-3.43375	0.346044	-9.92286	3.31e-23	8.26e-23	down-regulated
CR_00860C	TMA19	25448.8	-3.43141	0.0979034	-35.049	4.04e-269	1.87e-267	down-regulated
C5_04570C	URA7	7090.29	-3.43006	0.123786	-27.7095	5.36e-169	1.03e-167	down-regulated
C1_00740C	SPE1	4604.36	-3.41922	0.128125	-26.6867	6.72e-157	1.08e-155	down-regulated
C1_07700C	VRG4	2392.82	-3.40868	0.22921	-14.8714	5.05e-50	2.24e-49	down-regulated
C2_01970C	ROD1	1389.06	-3.40229	0.220292	-15.4444	8.22e-54	3.89e-53	down-regulated
CR_09950C	SIK1	7635.17	-3.40071	0.110146	-30.8747	2.61e-209	7e-208	down-regulated
C2_07420W	C2_07420W	2303.75	-3.39796	0.123654	-27.4795	3.08e-166	5.6e-165	down-regulated
C6_02390W	C6_02390W	89.5224	-3.39441	0.674352	-5.03358	4.81e-07	7.33e-07	down-regulated
C2_07120W	RFA2	2136.34	-3.39064	0.131253	-25.8328	3.8e-147	5.49e-146	down-regulated
C6_02350C	C6_02350C	1024.38	-3.38598	0.155311	-21.8013	2.25e-105	2.15e-104	down-regulated
CR_02370W	ERG25	1104.63	-3.37764	0.187192	-18.0437	8.84e-73	5.48e-72	down-regulated
C5_04740C	HYS2	1164.4	-3.37167	0.134918	-24.9906	7.74e-138	9.98e-137	down-regulated
C3_03790W	MEU1	1909.93	-3.371	0.127433	-26.4532	3.35e-154	5.23e-153	down-regulated
C3_06200C	MMS21	541.119	-3.36436	0.178035	-18.8972	1.2e-79	8.22e-79	down-regulated
C6_01610W	ANB1	27426.6	-3.36072	0.121898	-27.57	2.55e-167	4.69e-166	down-regulated
C1_00710C	TUB2	8179.21	-3.36033	0.125234	-26.8324	1.35e-158	2.23e-157	down-regulated
C1_04570C	CHL4	205.918	-3.35914	0.33639	-9.98585	1.76e-23	4.4e-23	down-regulated
CR_05210W	CR_05210W	438.397	-3.35731	0.294231	-11.4105	3.71e-30	1.09e-29	down-regulated
C3_05530W	OST1	1893.55	-3.34624	0.270015	-12.3928	2.86e-35	9.38e-35	down-regulated
C7_02840C	ERG5	7869.1	-3.34329	0.130882	-25.5443	6.35e-144	8.9e-143	down-regulated
C1_09490C	GUA1	11957.6	-3.34328	0.124261	-26.9052	1.91e-159	3.19e-158	down-regulated
C1_03460C	C1_03460C	678.013	-3.34043	0.279888	-11.9349	7.79e-33	2.41e-32	down-regulated
C3_06250W	ERV25	2886.88	-3.33113	0.156889	-21.2324	4.8e-100	4.32e-99	down-regulated
C5_02920W	C5_02920W	590.221	-3.32753	0.262453	-12.6786	7.77e-37	2.63e-36	down-regulated
C3_05770C	SAM50	408.747	-3.32242	0.254694	-13.0447	6.81e-39	2.4e-38	down-regulated
C6_02270C	ALG11	516.129	-3.31507	0.241136	-13.7477	5.26e-43	2.02e-42	down-regulated
C1_09670C	C1_09670C	641.894	-3.31286	0.152374	-21.7416	8.3e-105	7.87e-104	down-regulated
C5_02000C	ACH1	6540.13	-3.31126	0.160427	-20.6403	1.19e-94	1.01e-93	down-regulated
C3_06750W	C3_06750W	1229.48	-3.30877	0.233639	-14.1619	1.58e-45	6.37e-45	down-regulated
C3_00830C	C3_00830C	1484.31	-3.30617	0.131038	-25.2307	1.85e-140	2.47e-139	down-regulated
C2_08610W	ERG9	2034.36	-3.30562	0.261532	-12.6395	1.28e-36	4.31e-36	down-regulated
C2_02370C	HOM2	3486.71	-3.30174	0.164392	-20.0845	1.01e-89	8.13e-89	down-regulated
C6_02500C	GCV1	2078.26	-3.30002	0.218591	-15.0968	1.7e-51	7.74e-51	down-regulated
C2_07300C	RPA12	462.7	-3.29946	0.31926	-10.3347	4.91e-25	1.28e-24	down-regulated
C7_00490C	C7_00490C	1137.55	-3.2987	0.15092	-21.8573	6.63e-106	6.38e-105	down-regulated
C3_06640W	C3_06640W	291.371	-3.2983	0.281037	-11.7362	8.32e-32	2.51e-31	down-regulated
C1_08000W	NRP1	1472.29	-3.29356	0.131418	-25.0617	1.3e-138	1.71e-137	down-regulated
C4_01390W	HAP3	47.3621	-3.29043	0.474657	-6.93224	4.14e-12	7.59e-12	down-regulated
C7_00950W	YML6	1419.5	-3.29042	0.15897	-20.6984	3.58e-95	3.05e-94	down-regulated
C4_01490W	NIP1	5270.28	-3.287	0.127137	-25.854	2.19e-147	3.18e-146	down-regulated
CR_06760C	LSC2	10529.2	-3.28636	0.107892	-30.4597	8.92e-204	2.34e-202	down-regulated
C2_07490W	HEM15	4108.73	-3.27851	0.136936	-23.9419	1.12e-126	1.34e-125	down-regulated
C1_00590W	TUF1	15561.7	-3.27581	0.121012	-27.0701	2.21e-161	3.78e-160	down-regulated
C6_03410C	APA2	1076.93	-3.26776	0.20629	-15.8406	1.63e-56	8.06e-56	down-regulated
C3_03810W	RAD53	1018	-3.26546	0.141222	-23.1229	2.72e-118	2.96e-117	down-regulated
CR_02580W	PAN6	1000.6	-3.26461	0.171424	-19.0441	7.36e-81	5.14e-80	down-regulated
C2_07570W	RNR22	3780.06	-3.26053	0.103587	-31.4762	1.84e-217	5.32e-216	down-regulated
C2_02380W	POB3	3313.38	-3.25792	0.153989	-21.1569	2.39e-99	2.12e-98	down-regulated
C5_05050W	ADH1	222974	-3.25748	0.220596	-14.7668	2.4e-49	1.05e-48	down-regulated
C2_07030C	C2_07030C	1594.97	-3.25036	0.174135	-18.6658	9.4e-78	6.26e-77	down-regulated
CR_07600W	FUN30	1901.11	-3.24935	0.130956	-24.8125	6.57e-136	8.38e-135	down-regulated
C7_03270W	C7_03270W	2911.35	-3.2479	0.10781	-30.1261	2.21e-199	5.52e-198	down-regulated
C7_01580W	SMC6	2004.11	-3.22913	0.124357	-25.9667	1.18e-148	1.75e-147	down-regulated
C1_03620C	C1_03620C	2150.62	-3.21794	0.184732	-17.4195	5.87e-68	3.41e-67	down-regulated
C5_05350W	C5_05350W	1886.77	-3.20587	0.155094	-20.6705	6.38e-95	5.42e-94	down-regulated
C7_03830C	C7_03830C	681.685	-3.20273	0.237736	-13.4718	2.29e-41	8.47e-41	down-regulated
C6_01120C	C6_01120C	62.2182	-3.2023	0.384291	-8.33301	7.88e-17	1.68e-16	down-regulated
C6_00770C	C6_00770C	448.749	-3.1989	0.169137	-18.913	8.91e-80	6.1e-79	down-regulated
C5_02170C	GCD11	10026.7	-3.19847	0.116455	-27.4652	4.58e-166	8.23e-165	down-regulated
C4_04490C	C4_04490C	4969.32	-3.19715	0.124124	-25.7577	2.64e-146	3.79e-145	down-regulated
CR_06150C	ADE13	8204.18	-3.1968	0.21067	-15.1745	5.22e-52	2.4e-51	down-regulated
C6_01530C	PMP1	151.417	-3.1923	0.444869	-7.17582	7.19e-13	1.35e-12	down-regulated
CR_03680C	SMC1	1823.41	-3.16259	0.155105	-20.3901	2.05e-92	1.7e-91	down-regulated
C5_01680C	CCN1	584.776	-3.16023	0.215414	-14.6705	9.97e-49	4.31e-48	down-regulated
C1_07500C	LHP1	1615.45	-3.1547	0.147918	-21.3274	6.33e-101	5.75e-100	down-regulated
C4_01760W	C4_01760W	1208.64	-3.15402	0.167036	-18.8822	1.6e-79	1.09e-78	down-regulated
CR_09120C	TUB1	7180.93	-3.15195	0.149467	-21.088	1.03e-98	9.05e-98	down-regulated
C5_01580C	CEF3	66846	-3.15004	0.125045	-25.1913	4.99e-140	6.63e-139	down-regulated
C4_03170W	C4_03170W	413.26	-3.1493	0.30625	-10.2834	8.37e-25	2.16e-24	down-regulated
C6_01880W	C6_01880W	611.684	-3.14479	0.180049	-17.4664	2.58e-68	1.51e-67	down-regulated
CR_03100W	SMC5	1431.12	-3.13967	0.134824	-23.2871	5.99e-120	6.63e-119	down-regulated
C5_02270W	THR4	4345.04	-3.13372	0.119293	-26.2692	4.31e-152	6.58e-151	down-regulated
C5_00110C	THS1	11144	-3.1322	0.116884	-26.7975	3.45e-158	5.62e-157	down-regulated
C3_04060C	HEM13	6152.27	-3.13021	0.231167	-13.5409	8.97e-42	3.34e-41	down-regulated
[truncated: 2,107,429 more chars]
